# The genetic architecture of sporadic and recurrent miscarriage

**DOI:** 10.1101/575167

**Authors:** Triin Laisk, Ana Luiza G Soares, Teresa Ferreira, Jodie N Painter, Samantha Laber, Jonas Bacelis, Chia-Yen Chen, Maarja Lepamets, Kuang Lin, Siyang Liu, Iona Y Millwood, Avinash Ramu, Jennifer Southcombe, Marianne S Andersen, Ling Yang, Christian M Becker, Scott D Gordon, Jonas Bybjerg-Grauholm, Øyvind Helgeland, David M Hougaard, Xin Jin, Stefan Johansson, Julius Juodakis, Christiana Kartsonaki, Viktorija Kukushkina, Lifelines Cohort Study, Penelope A Lind, Andres Metspalu, Grant W Montgomery, Andrew P Morris, Preben B Mortensen, Pål R Njølstad, Dale R Nyholt, Margaret Lippincott, Stephanie Seminara, Andres Salumets, Harold Snieder, Krina Zondervan, Zhengming Chen, Donald F Conrad, Bo Jacobsson, Liming Li, Nicholas G Martin, Benjamin M Neale, Rasmus Nielsen, Robin G Walters, Ingrid Granne, Sarah E Medland, Reedik Mägi, Deborah A Lawlor, Cecilia M Lindgren

## Abstract

Miscarriage is a common complex trait that affects 10-25% of clinically confirmed pregnancies^1,2^. Here we present the first large-scale genetic association analyses with 69,118 cases from five different ancestries for sporadic miscarriage and 750 cases of European ancestry for recurrent miscarriage, and up to 359,469 female controls. We identify one genome-wide significant association on chromosome 13 (rs146350366, minor allele frequency (MAF) 1.2%, *P*_meta_=3.2× ^-8^ (CI) 1.2-1.6) for sporadic miscarriage in our European ancestry meta-analysis (50,060 cases and 174,109 controls), located near *FGF9* involved in pregnancy maintenance^3^ and progesterone production^4^. Additionally, we identified three genome-wide significant associations for recurrent miscarriage, including a signal on chromosome 9 (rs7859844, MAF=6.4%, *P*_meta_=1.3× ^-8^ in controlling extravillous trophoblast motility^5^. We further investigate the genetic architecture of miscarriage with biobank-scale Mendelian randomization, heritability and, genetic correlation analyses. Our results implicate that miscarriage etiopathogenesis is partly driven by genetic variation related to gonadotropin regulation, placental biology and progesterone production.

## Supplementary Tables for "The genetic architecture of sporadic and recurrent miscarriage"

### Sheet: ST1. Cohort description
Supplementary Table 1. Descriptive statistics of cohorts in the sporadic and recurrent miscarriage GWAS meta-analysis.
Study	Phenotype	Sample size	Descriptive statistics
			average(SD), or %
			Age (years)	Body mass index	Age at menarche	Number of live births	Age at first birth	% ever smoked a
UKBB	self-reported or EHR-derived	ncases_SM= 37,105	56.0 (8.1)	26.9 (5.0)	12.9 (1.6)	2.2 (1.1)	26.0 (4.9)	42.5
		ncases_RM= 421	54.1 (8.4)	27.7 (5.6)	13.0 (2.0)	0.4 (0.6)	30.5 (7.1)	44.2
		ncontrols= 164,775	56.8 (7.9)	26.9 (5.0)	12.9 (1.6)	1.7 (1.2)	25.2 (4.4)	38.5
EGCUT	Self-reported or EHR derived	ncases_SM= 3,368	48.6 (14.3)	26.9 (5.6)	13.5 (1.5)	2.0 (1.2)	21.8 (3.8)b	36.4
		ncases_RM= 113	35.3 (13.4)	24.2 (5.2)	12.9 (1.4)	0.9 (0.9)	22.4 (5.2)b	39.8
		ncontrols= 17,996	44.1 (17.4)	26.0 (5.6)	13.5 (1.4)	1.8 (1.1)	22.2 (3.9)b	32.3
QIMR	self-reported	ncases= 1,145	41.5 (13.8)	23.6 (4.3)	13.1 (1.4)	3.1 (1.8)	22.6 (4.5)	44.9
		ncontrols= 5,136	34.1 (13.2)	22.9 (4.1)	13.1 (1.4)	1.5 (1.8)	25.5 (4.0)	45.1
QIMREndo	self-reported	ncases= 433	37.0 (8.2)	NA	12.9 (1.6)	1.8 (1.3)	24.3 (5.4)	NA
		ncontrols= 1,078	34.5 (8.6)		12.8 (1.4)	1.9 (0.9)	25.0 (5.0)
iPSYCH	EHR-derived	ncases= 1,173		NA	NA	NA	NA	NA
		ncontrols= 4,812
ALSPAC	self-reported	ncases_SM= 1,473	28.7 (4.8)d	23.1 (4.0)d	12.8 (1.5)	2.4 (1.3)	24.4 (4.9)	20.1c
		ncases_RM= 219	28.0 (4.7)d	23.0 (3.5)d	12.8 (1.5)	2.2 (2.1)	25.8 (4.9)	18.0c
		ncontrols= 4,475	28.1 (4.6)d	22.8 (3.6)d	12.9 (1.4)	2.4 (1.1)	25.3 (4.8)	17.4c
Lifelines	self-reported	ncases= 1,676	48.1 (10.3)	26.0 (4.5)	13.2 (1.8)	NA	NA	NA
		ncontrols= 5,091	47.0 (11.1)	26.0 (4.7)	13.2 (1.8)
WHI HIPFX	self-reported	ncases= 273	68.6 (6.3)	NA	NA	3.5 (1.8)	NA	NA
		ncontrols= 708	68.3 (6.6)			3.2 (1.6)
WHI GECCO	self-reported	ncases= 274	66.1 (6.2)	NA	NA	3.5 (1.9)	NA	NA
		ncontrols= 609	65.6 (6.5)			3.2 (1.5)
WHI WHIMS	self-reported	ncases= 411	68.3 (5.8)	NA	NA	3.5 (1.8)	NA	NA
		ncontrols= 950	68.3 (5.4)			3.3 (1.5)
WHI GARNET	self-reported	ncases= 954	64.5 (6.8)	NA	NA	3.4 (1.8)	NA	NA
		ncontrols= 2096	64.8 (7.0)			3.4 (1.6)
Partners Biobank	EHR-derived	ncases= 58	42.4 (9.3)	NA	NA	NA	NA	NA
		ncontrols= 289	58.6 (17.8)
MoBa_HARVEST		ncases= 1653	NA	NA	NA	NA	NA	NA
		ncontrols= 3199
China Kadoorie Biobank	self-reported	ncases= 4,817	55.9 (11.2)	23.6 (3.7)	15.7 (2.0)	3.0 (1.7)	NA	3.5c
		ncontrols= 49,033	52.6 (10.7)	23.9 (3.6)	15.5 (2.0)	2.3 (1.4)	NA	2.9c
BGI_140K	self-reported	ncases= 8,865	32.7 (5.1)	23.3 (3.3)	NA	3.3 (1.4)	NA	NA
		ncontrols= 126,290	30.9 (5.3)	22.7 (3.2)		2.1 (1.3)
WHI SHARE Hispanic Americans	self-reported	ncases= 1,151	59.7 (6.5)	NA	NA	3.3 (1.9)	NA	NA
		ncontrols= 2,195	60.1 (6.5)			3.3 (1.6)
WHI SHARE African American	self-reported	ncases= 2,919	60.9 (6.9)	NA	NA	2.7 (1.8)	NA	NA
		ncontrols= 4,546	70.0 (6.6)			3.0 (1.8)
UKBB South-Asian	self-reported or EHR-derived	ncases= 511	51.7 (7.8)	NA	NA	2.6 (1.3)	NA	NA
		ncontrols= 1,424	52.9 (8.2)			2.2 (1.4)
UKBB Caribbean	self-reported or EHR-derived	ncases= 390	51.5 (7.3)	NA	NA	2.3 (1.6)	NA	NA
		ncontrols= 957	52.8 (8.3)			1.9 (1.7)
UKBB Chinese	self-reported or EHR-derived	ncases= 132	52.2 (7.2)	NA	NA	1.9 (0.9)	NA	NA
		ncontrols= 433	52.9 (7.4)			1.4 (1.1)
UKBB African	self-reported or EHR-derived	ncases= 273	50.2 (7.3)	NA	NA	2.7 (1.6)	NA	NA
		ncontrols= 482	51.4 (8.1)			2.7 (1.8)
SM - sporadic miscarriage; RM - recurrent miscarriage
EHR – electronic health record
a including past smokers/current smokers
b age at first pregnancy
C current smokers
d baseline

### Sheet: ST2. Cohort details
ST2. Genotyping, quality control and association analysis details for participating cohorts
Cohort	Genotyping array	Sample QC criteria	Marker QC criteria	Phasing	Imputation	Correction for ancestry/relatedness	Association testing software	Covariates	References
UKBB	Affymetrix UK BiLEVE Axiom, UK Biobank Axiom arrays	Genotyping, QC and imputation details described in https://www.nature.com/articles/s41586-018-0579-z		SHAPEIT3	IMPUTE 4 with HRC reference panel	BOLT-LMM linear mixture model	BOLT-LMM v2.3.2	year of birth	PMID: 30305743; PMID: 25826379
EGCUT	Illumina Human CoreExome, OmniExpress, 370CNV BeadChip and GSA array	Samples excluded based on call rate (<98%), heterozygosity (>mean±3 SD), genotype and phenotype sex discordance, cryptic relatedness (IBD>20%) and outliers from the European descent based on the MDS plot in comparison with HapMap reference samples	MAF >0.01; Call rate >99%; HWE P-value >1.0e-04	ShapeIt v2	Impute 2 with Estonian-specific reference	Related individuals with pi_hat > 0.2 removed (1 individual per pair) (PLINK)	EPACTS	10 PCs; year of birth	PMID: 28401899; PMID: 24518929
QIMR	Human610-Quad, HumanCNV370-Quadv3, CoreExome and Human 317K arrays	Samples were excluded based on call rate (<95%), heterozygosity (>mean±3 SD), pedigree errors, genotype and phenotype sex discordance, and mean PC1 and PC2 scores > 6 standard deviations from the mean PC1 and PC2 reference scores for non-Australian European reference populations (HM3, GEUT)	BeadStudio GenCall score <0.7, MAF >0.01; Call rate >95%; HWE P-value >1.0e-06; r2 > 0.3	ShapeIt v2	University of Michigan imputation server	PCs	RAREMETALWORKER	year of birth, zygosity, 4 PCs	PMID: 18828730
QIMREndo	Illumina 670Quad	Samples were excluded based on call rate (<95%), heterozygosity (>mean±3 SD), pedigree errors, genotype and phenotype sex discordance, and mean PC1 and PC2 scores > 6 standard deviations from the mean PC1 and PC2 reference scores for non-Australian European reference populations (HM3, GEUT) ()	BeadStudio GenCall score <0.7, MAF >0.01; Call rate >95%; HWE P-value >1.0e-06; r2 > 0.3	ShapeIt v2	University of Michigan imputation server	PCs	RAREMETALWORKER	year of birth, 4 PCs	PMID: 21151130
iPSYCH	PsychChip_15048346_B		MAF >0.01; Call rate >95%; HWE P-value >1.0e-06	ShapeIt3	Impute 2 with 1000G phase 3	Homogenous Danish Samples identified via eigensoft-PCA. 1st and 2nd degree realtives removed with KING	PLINK	year of birth
ALSPAC	Illumina human660W-quad	Gender mismatch; IBS > 0.125	MAF >0.01; Call rate >95%; HWE P-value >1.0e-06	ShapeIt v2	Michigan imputation server (HRC r1.1)	PCs 1 to 10	SNPTEST v2.5	year of birth, 10 PCs	PMID: 22507742
Lifelines	Illumina Human CytoSNP12		MAF >0.01; Call rate >95%; HWE P-value >1.0e-04	NA	MaCH(1.0.17) and Minimac (minimac-beta-2012.10.3) with Genome of the Netherlands reference paper	PCs	PLINK	year of birth
Partners Biobank	Multi-Ethnic Genotyping Array		Call rate >95% before sample QC and >98%a after sample QC; HWE P-value 1e-6	Eagle	Impute 2 with 1000G phase 3	European American samples identified via PCA (Eigensoft). Related individuals with pi_hat > 0.2 removed (1 individual per pair) (PLINK).	PLINK		PMID: 30583798
WHI HIPFX	Illumina 550K and 610K		MAF >0.01; Call rate >98%; HWE P-value >1.0e-04	NA	Beagle using 1KGP v3.20101123	PCs and IBD analysis using Plink	Mach2dat
WHI GARNET	Illumina HumanOmni1-Quad v1-0 B		Call rate >97%; HWE P-value >1.0e-04	NA	Beagle using 1KGP v3.20101123	PCs and IBD analysis using Plink	Mach2dat
WHI WHIMS	HumanOmniExpressExome-8v1_B		MAF >0.01; Call rate >97%; HWE P-value >1.0e-04	NA	Beagle using 1KGP v3.20101123	PCs and IBD analysis using Plink	Mach2dat
WHI GECCO	Illumina 610 and Cytochip 370K		MAF >0.05; Call rate >97%; HWE P-value >1.0e-04	NA	Beagle using 1KGP v3.20101123	PCs and IBD analysis using Plink	Mach2dat
China Kadoorie Biobank	Affymetrix Axiom_CKB_1, Axiom_CKB_2	non East Asian ancestry, mismatch with reported gender, heterozygosity >+3SDs from the mean, XY aneuploidy	MAF difference from 1KGP EAS < 0.2; Call rate >98%; HWE P-value >1.0e-06	ShapeIt3	IMPUTE4 with 1KGP phase 3 with MAF in EAS > 0 (IMPUTE2 for chrX)	PCs 1 to 8, BOLT-LMM linear mixed model	BOLT-LMM v2.3.2		PMID: 22158673
BGI_140K	low-pass sequencing	Sequencing error >1%, abnormal karyotype	1KGP Phase III EAS minor allele frequency > 0.01; info >0.4; HWE P-value > 1.0e-6	NA	STITCHv1.2.7	PCs 1 to 5	PLINK 1.9	PC1-PC5, fetal gender, maternal age, whether the participant has previously underwent induced abortion	PMID: 30290141
WHI SHARE	Affymetrix 6.0		MAF >0.01; Call rate >90%; HWE P-value >1.0e-06	NA	Beagle using 1KGP v3.20101123	PCs and IBD analysis using Plink	Mach2dat

### Sheet: ST3. Significant loci
Supplementary Table 3. Genome-wide significant variants from miscarriage GWAS meta-analyses.
Phenotype	Ancestry	Variant	Chromosome	Position	Effect allele	Other allele	EAF*	OR (95% CI)	P-value	Heterogeneity P-value
Sporadic miscarriage	trans-ethnic	rs10270417	7	25799726	C	T	0.98	NA	5.97e-09	P_ancestry_het = 1.43e-09 P_residual_het = 0.95
Sporadic miscarriage	European	rs146350366	13	23353493	G	A	0.99	1.39 (1.24-1.56)	3.15e-08	0.67
Recurrent miscarriage	European	rs138993181	2	15158009	A	C	0.006	3.61 (2.23-5.84)	P_Firth = 1.7e-07; P_original_meta = 1.6e-08	P_het_Firth = 0.01
		rs7859844	9	83677992	A	G	0.06	1.68 (1.42-1.99)	P_Firth = 2.0e-09; P_original_meta = 1.3e-08	P_het_Firth = 0.15
		rs143445068	11	19632396	C	G	0.008	3.43 (2.35-5.00)	P_Firth = 1.8e-10; P_original_meta = 5.2e-09	P_het_Firth = 0.79
		rs183453668	21	44831990	A	G	0.005	3.78 (2.44-5.85)	P_Firth = 2.5e-09; P_original_meta = 2.8e-08	P_het_Firth = 0.76
*EAF – average effect allele frequency in the meta-analysis

### Sheet: ST4. Lookup of previous RM loci
Supplementary Table 4. Look-up of the markers previously associated with recurrent miscarriage (PMID: 27842992) in sporadic miscarriage (SM) EUR and recurrent miscarriage (RM) GWAS meta-analyses
SNP	P_value_RM	P_value_SM
rs1045642	0.4458	0.2884
rs1799752	NA	NA
rs2033962	0.4742	0.6495
rs1229984	0.6837	0.5683
rs1501299	0.409	0.3046
rs2241766	0.7269	0.3986
rs4994	0.1158	0.08752
rs699	0.845	0.2257
rs5186	0.5782	0.4034
rs2066853	0.8953	0.3131
rs671	NA	NA
rs12782763	NA	NA
rs28717001	NA	NA
rs28651243	NA	NA
rs13588187	NA	NA
rs1050606	0.3571	0.1462
rs1575945	NA	NA
rs5742904	NA	NA
rs429358	0.2374	0.8138
rs6152	NA	NA
rs17880664	NA	NA
rs2281517	0.1648	0.7444
rs333	NA	NA
rs1799987	0.3277	0.4437
rs2569190	0.6144	0.5615
rs4801789	NA	NA
rs4680	NA	0.6989
rs2146881	0.7463	0.9313
rs3742264	0.3066	0.3631
rs940	0.7308	0.4969
rs1087	0.348	0.5889
rs1926447	0.5285	0.4555
rs231775	0.286	0.9488
rs3732378	0.5368	0.4606
rs3732379	0.3761	0.1353
rs1048943	0.8241	0.9995
rs4646903	0.05	0.2466
rs62551	NA	NA
rs1056836	0.1388	0.8903
rs3892097	0.4333	0.1835
rs3742330	0.8094	0.53
rs10719	0.4849	0.2586
rs3020314	0.8486	0.198
rs9340799	0.2637	0.3404
rs2234693	0.4059	0.5651
rs1256049	0.4361	0.7767
rs4986938	0.8714	0.2299
rs1799963	0.4074	0.7753
rs510317	0.4062	0.187
rs1801020	0.2435	0.9529
rs3024477	0.9091	0.5383
rs5985	0.8851	0.2234
rs2234767	0.3998	0.9737
rs1800682	0.6648	0.00848
rs763110	0.8753	0.04263
rs9682	0.1749	0.3945
rs4220	0.2965	0.1339
rs1800790	0.5597	0.08476
rs3761548	NA	NA
rs2232365	NA	NA
rs5902434	NA	NA
rs2294021	NA	NA
rs1394205	0.2709	0.1044
rs6166	0.05796	0.3529
rs41423247	0.3796	0.952
rs6198	0.4608	0.2865
rs17883901	0.1628	0.00606
rs1671153	0.5805	0.8069
rs1654410	0.2607	0.5538
rs1654419	0.5086	0.6272
rs1613662	0.6368	0.6021
rs713041	0.7163	0.7051
rs3957357	NA	NA
rs4925	0.01385	0.2035
rs11509437	NA	NA
rs11509438	0.4665	0.423
rs156697	0.01385	0.1504
rs1695	0.6391	0.5567
rs9898	0.5161	0.9487
rs2228243	0.02952	0.1597
rs6203	0.3456	0.4472
rs4259403	NA	NA
rs3739319	0.5552	0.7032
rs9298586	NA	NA
rs62559044	NA	NA
rs680	0.2008	0.4439
rs629849	0.7682	0.2425
rs1800587	0.166	0.8677
rs17561	0.1725	0.8876
rs1143634	0.1258	0.5538
rs1143627	0.1571	0.2597
rs16944	0.1674	0.2855
rs1143627	0.1571	0.2597
rs1143633	0.8056	0.1685
rs454078	0.4501	0.6172
rs423904	0.4205	0.5713
rs419598	0.3435	0.5981
rs315952	0.5712	0.6462
rs2234650	0.308	0.4207
rs1878672	0.902	0.485
rs3024492	0.8608	0.6974
rs1554286	0.7481	0.2353
rs1518111	0.5355	0.09118
rs3024491	0.8038	0.4937
rs3024490	0.717	0.1417
rs3021097	NA	NA
rs1800872	0.5328	0.1354
rs1800896	0.6441	0.411
rs3135932	0.6264	0.6825
rs763780	0.5742	0.285
rs2275913	0.2615	0.4135
rs360718	0.8165	0.9655
rs360717	0.8179	0.9696
rs1946519	0.4206	0.6583
rs1946518	0.3476	0.6019
rs187238	0.8169	0.9025
rs9992580	0.8825	0.3581
rs4833837	0.8794	0.3679
rs2055979	0.9401	0.9269
rs13143866	0.6534	0.72
rs2243250	0.1771	0.6498
rs1805010	0.09339	0.6449
rs1800797	0.04211	0.3398
rs2069827	0.4252	0.8027
rs1548216	0.3535	0.6987
rs1800796	0.5595	0.905
rs1800795	0.05714	0.4624
rs35118453	0.8309	0.9859
rs1126643	0.8855	0.9195
rs5918	0.4569	0.7066
rs2230724	0.3213	0.9373
rs17709898	0.4683	0.9604
rs6838752	0.4254	0.8776
rs7654599	0.2121	0.8432
rs3828550	0.5512	0.876
rs11941492	0.7126	0.4617
rs7692791	0.8489	0.6135
rs6837735	0.7717	0.6746
rs1531290	0.5182	0.8643
rs2071559	0.7775	0.132
rs2305948	0.4314	0.2179
rs1870377	0.4824	0.8956
rs7799039	0.9822	0.5727
rs1137101	0.08035	0.05005
rs2293275	0.1552	0.429
rs12470652	0.8857	0.06087
rs929271	0.588	0.2091
rs909253	0.2975	0.5205
rs7095891	0.4914	0.9898
rs11003125	0.77	0.5926
rs7096206	0.4596	0.2648
rs5030737	0.4815	0.6724
rs1800450	0.2218	0.1318
rs1800451	0.4793	0.0262
rs2279744	0.1827	0.4727
rs1051792	0.5554	0.4413
rs41275794	0.6541	0.4126
rs12976445	0.3343	0.6579
rs2910164	0.9077	0.3478
rs2292832	0.8183	0.7655
rs11614913	0.942	0.03901
rs3746444	0.7307	0.676
rs1799750	NA	NA
rs2285053	0.8299	0.7798
rs243865	0.9109	0.2205
rs35068180	NA	NA
rs3918242	0.4637	0.9167
rs2236225	0.5819	0.4035
rs2274976	0.646	0.7584
rs1801133	0.135	0.07913
rs1801131	0.9212	0.2843
rs1805087	0.5188	0.679
rs10380	0.4456	0.987
rs1801394	0.3911	0.4617
rs6721961	0.2121	0.6043
rs1983526	0.7963	0.8556
rs1049174	0.4673	0.6207
rs2255336	0.8129	0.1984
rs2617160	0.412	0.6813
rs2617161	NA	NA
rs2246809	0.873	0.2099
rs2617169	0.8872	0.1807
rs2617170	0.1208	0.4948
rs8102561	NA	NA
rs1654503	0.001375	0.9771
rs775893	0.4254	0.9566
rs12768	0.1981	0.06559
rs743507	0.9526	0.3369
rs11771443	0.7087	0.4233
rs1541861	0.8328	0.4432
rs2853792	0.6754	0.7284
rs2853796	0.9588	0.6407
rs7830	0.3723	0.002444
rs79468462	NA	NA
rs9282804	NA	NA
rs617606555	NA	NA
rs1007311	0.6553	0.1847
rs3918188	0.6042	0.08204
rs2070744	0.8295	0.3186
rs1799983	0.7377	0.5219
rs1052133	0.3763	0.7022
rs1042522	0.1653	0.9543
rs1799768	NA	NA
rs6092	0.8271	0.4645
rs2227694	0.07248	0.4819
rs7242	0.9293	0.7241
rs2227631	0.7229	0.8453
rs1799889	NA	NA
rs7020782	0.3503	0.9995
rs11267092	NA	NA
rs168753	0.4533	0.392
rs4704397	0.1657	0.5836
rs590688	0.5789	0.607
rs518162	0.3455	0.9371
rs545835	0.5139	0.7256
rs503362	0.0512	0.7853
rs508533	0.2803	0.5332
rs560291	0.8716	0.733
rs590688	0.5789	0.607
rs11224592	0.01862	0.826
rs10895068	0.6816	0.3591
rs1042839	0.01102	0.5962
rs1042838	0.01786	0.5456
rs2227564	0.9434	0.3733
rs4251923	0.7214	0.03358
rs4252114	0.6543	0.1269
rs1801282	0.3349	0.9906
rs1341239	0.1029	0.4179
rs2244502	0.01771	0.4792
rs9292573	0.1741	0.8066
rs37389	0.8543	0.3445
rs13354826	0.1709	0.9182
rs1799809	0.2198	0.2772
rs1799808	0.5209	0.5082
rs3795828	0.07068	0.6211
rs12409155	0.3461	0.775
rs7513898	0.2264	0.2591
rs3806451	0.289	0.431
rs4839391	0.3046	0.9394
rs139466708	NA	NA
rs1044837	0.2536	0.5554
rs7514102	0.02097	0.5228
rs4627609	0.05049	0.3039
rs6731838	0.4116	0.1197
rs3746684	0.2499	0.5952
rs6053283	0.2241	0.4889
rs6053286	0.6429	0.2409
rs6085088	0.5269	0.09246
rs8116536	0.2477	0.4808
rs3024718	0.1098	0.6389
rs3024719	0.6917	0.6127
rs3024778	NA	NA
rs3024731	0.7773	0.8628
rs3024772	0.5799	0.4819
rs3024735	0.2756	0.9158
rs14035	0.9979	0.4959
rs1862513	0.2476	0.4265
rs1800807	0.2284	0.9872
rs1800805	0.05272	0.4491
rs6127	0.2823	0.9283
rs2232698	0.3061	NA
rs6103	0.6285	0.04624
rs6098	0.6701	0.04073
rs2227589	0.9907	0.3474
rs6259	0.5878	0.6588
rs1799941	0.2837	0.8207
rs6257	0.717	0.997
rs1131596	0.599	0.4406
rs1051266	0.499	0.6724
rs4880	0.9684	0.3054
rs1053004	0.4062	0.03097
rs1053023	0.3684	0.2449
rs6990375	0.8198	0.8722
rs9426	0.8731	0.2674
rs9606756	NA	0.6082
rs1801198	0.5684	0.7221
rs77436142	NA	NA
rs11701143	0.9205	0.6161
rs225361	0.1154	0.1392
rs533093	0.2616	0.09111
rs225439	0.2524	0.3597
rs10931292	0.6991	0.5142
rs10153820	0.9022	0.04206
rs8176592	0.706	0.7241
rs1800474	NA	NA
rs1800471	0.455	0.5808
rs1800470	0.06842	0.415
rs1800468	0.9179	0.759
rs1800469	0.1831	0.2718
rs1982073	NA	NA
rs1042579	0.06582	0.3693
rs3752874	0.09535	0.7185
rs10053538	0.1213	0.442
rs10515746	0.4378	0.3644
rs4898	NA	NA
rs2277698	0.09605	0.1052
rs2234921	0.565	0.01274
rs5749511	0.3415	0.4992
rs17035945	0.6422	0.6692
rs1800629	0.9836	0.4894
rs1800750	0.4704	0.1215
rs1800629	0.9836	0.4894
rs361525	0.4889	0.8545
rs1799964	0.9108	0.4053
rs1800630	0.5102	0.4408
rs1799724	0.8303	0.7466
rs1706395	NA	NA
rs6695978	0.9426	0.7689
rs1800532	0.1815	0.5181
rs2234919	0.8699	0.8811
rs1991517	0.6546	0.1954
rs34743033	NA	NA
rs833070	0.8859	0.3185
rs3025020	0.3898	0.2238
rs833068	0.6585	0.1281
rs833069	0.6317	0.2231
rs3024997	0.72	0.1708
rs3024998	0.697	0.1191
rs3025000	0.7547	0.1934
rs3025006	0.94	0.03775
rs3025030	0.9069	0.8026
rs2146323	0.5905	0.438
rs3025033	0.3729	0.6996
rs3025035	0.004278	0.4875
rs10434	0.827	0.5932
rs833061	0.8381	0.3184
rs3025020	0.3898	0.2238
rs3025010	0.2191	0.2596
rs699947	0.8982	0.5303
rs1570360	0.7955	0.1236
rs3025039	0.8271	0.9052
rs2010963	0.6436	0.1668
rs11077	0.6216	0.03384

### Sheet: ST5. Heritability
Supplementary Table 5. Model fit and parameter estimates (with 95% confidence intervals). There was insufficient power to distinguish between an AE and a CE model (due to relative sizes of the sample, the effects and the prevalence): as such we report the AE model in the main text for comparison with the LD score results (which effectively uses an AE model).
Model	Δ-2LL	Δ df	p	σ2A	σ2D	σ2C	σ2E
ACE (-2LL 6278.50)				.11 (.00, .36)	NA	.16 (.00, .32)	.73 (.63, .82)
ADE (-2LL 6279.75)				.29 (.20, .38)	.00 (.00, .30)	NA	.74 (.64, .84)
AE	1.254	1	0.27	.29 (.20, .38)	NA	NA	.71 (.62, .80)
CE	0.441	1	0.51	NA	NA	.25 (.17, .33)	.75 (.67, .83)
E	26.779	2	1.53E-06	NA	NA	NA	1

### Sheet: ST6. SM LDSC results
Supplementary Table 6. Results of the LD Score regression (LDSC) analysis for sporadic miscarriage EUR ancestry GWAS meta-analysis
trait1	trait2	PMID	Category	ethnicity	note	rg	se	z	p	h2_obs	h2_obs_se	h2_int	h2_int_se	gcov_int	gcov_int_se
SM_eur	Number of children ever born	27798627	reproductive	European	SNPs from the MHC (chr6 26M~34M) region was removed for this traits	0.6899	0.1196	5.7701	7.9212e-09	0.0254	0.0018	0.9717	0.0072	0.0196	0.0045
SM_eur	Age of first birth	27798627	reproductive	European	SNPs from the MHC (chr6 26M~34M) region was removed for this traits	-0.4014	0.0966	-4.1536	3.2725e-05	0.0624	0.0036	0.9531	0.008	0.0115	0.0048
SM_eur	Depressive symptoms	27089181	psychiatric	European	SNPs from the MHC (chr6 26M~34M) region was removed for this traits	0.3173	0.1006	3.1536	0.0016	0.0475	0.0037	0.9999	0.0071	0.005	0.0052
SM_eur	Ulcerative colitis	26192919	autoimmune	European	SNPs from the MHC (chr6 26M~34M) region was removed for this traits	-0.2514	0.0953	-2.6379	0.0083	0.2587	0.0323	1.0466	0.0098	0.0046	0.0043
SM_eur	Inflammatory Bowel Disease (Euro)	26192919	autoimmune	European	SNPs from the MHC (chr6 26M~34M) region was removed for this traits	-0.1893	0.0791	-2.3941	0.0167	0.3341	0.0345	1.053	0.0101	0.0021	0.0046
SM_eur	Ever vs never smoked	20418890	smoking_behaviour	European	SNPs from the MHC (chr6 26M~34M) region was removed for this traits	0.2452	0.1061	2.3118	0.0208	0.074	0.0067	0.9984	0.006	0.0016	0.0041
SM_eur	Neuroticism	24828478	personality	European	SNPs from the MHC (chr6 26M~34M) region was removed for this traits	0.4118	0.1911	2.1545	0.0312	0.0143	0.0033	1.0098	0.0063	-0.0062	0.005
SM_eur	Height_2010	20881960	anthropometric	European	SNPs from the MHC (chr6 26M~34M) region was removed for this traits	-0.1434	0.0675	-2.1251	0.0336	0.2857	0.0165	1.0174	0.0184	-0.0011	0.0059
SM_eur	Mothers age at death	27015805	aging	European	SNPs from the MHC (chr6 26M~34M) region was removed for this traits	-0.2805	0.1436	-1.9535	0.0508	0.0363	0.0072	1.012	0.007	-0.0036	0.0045
SM_eur	Anorexia Nervosa	24514567	psychiatric	European	SNPs from the MHC (chr6 26M~34M) region was removed for this traits	0.1493	0.0784	1.9052	0.0567	0.5473	0.0312	0.9014	0.0069	0.0016	0.0043
SM_eur	PGC cross-disorder analysis	23453885	psychiatric	European	SNPs from the MHC (chr6 26M~34M) region was removed for this traits	0.199	0.1058	1.8807	0.06	0.1713	0.0132	1.0148	0.0114	0.0089	0.007
SM_eur	Neuroticism	27089181	personality	European	SNPs from the MHC (chr6 26M~34M) region was removed for this traits	0.1913	0.1062	1.8005	0.0718	0.0895	0.0076	0.9891	0.0121	-0.0029	0.0059
SM_eur	Subjective well being	27089181	psychiatric	European	SNPs from the MHC (chr6 26M~34M) region was removed for this traits	-0.2031	0.1136	-1.7879	0.0738	0.0252	0.0021	1.0007	0.0072	-0.0022	0.0051
SM_eur	Obesity class 3	23563607	anthropometric	European	SNPs from the MHC (chr6 26M~34M) region was removed for this traits	0.195	0.1126	1.7321	0.0833	0.1218	0.0142	0.9799	0.0092	-0.0058	0.0058
SM_eur	Squamous cell lung cancer	27488534	cancer	European	SNPs from the MHC (chr6 26M~34M) region was removed for this traits	0.3291	0.2041	1.6123	0.1069	0.0375	0.0119	1.0114	0.0062	-0.0054	0.0047
SM_eur	Lung cancer	27488534	cancer	European	SNPs from the MHC (chr6 26M~34M) region was removed for this traits	0.2012	0.1295	1.5534	0.1203	0.3162	0.0656	1.014	0.0074	-0.0048	0.0047
SM_eur	Crohns disease	26192919	autoimmune	European	SNPs from the MHC (chr6 26M~34M) region was removed for this traits	-0.1226	0.0792	-1.5483	0.1215	0.5025	0.0596	1.0227	0.011	0.001	0.0043
SM_eur	Lung cancer (all)	24880342	cancer	European	SNPs from the MHC (chr6 26M~34M) region was removed for this traits	0.2233	0.1458	1.5319	0.1255	0.1273	0.0297	1.0078	0.0081	-0.0022	0.005
SM_eur	Age at Menopause	26414677	reproductive	European	SNPs from the MHC (chr6 26M~34M) region was removed for this traits	-0.1442	0.0973	-1.4823	0.1383	0.1352	0.0156	0.9903	0.0137	0.0072	0.0054
SM_eur	Bipolar disorder	21926972	psychiatric	European	SNPs from the MHC (chr6 26M~34M) region was removed for this traits	0.1469	0.1051	1.3981	0.1621	0.4285	0.0372	1.0237	0.0075	-0.0003	0.0048
SM_eur	Waist-to-hip ratio	25673412	anthropometric	European	SNPs from the MHC (chr6 26M~34M) region was removed for this traits	0.1062	0.0766	1.3873	0.1653	0.1134	0.0069	0.9196	0.0088	0.0027	0.0046
SM_eur	Fathers age at death	27015805	aging	European	SNPs from the MHC (chr6 26M~34M) region was removed for this traits	0.2107	0.1586	1.3286	0.184	0.0399	0.0067	1.0178	0.0069	-0.0088	0.0047
SM_eur	Asthma	17611496	autoimmune	European	SNPs from the MHC (chr6 26M~34M) region was removed for this traits	0.1841	0.1541	1.1949	0.2321	0.116	0.0273	1.0119	0.0086	0.0058	0.0046
SM_eur	Child birth length	25281659	anthropometric	European	SNPs from the MHC (chr6 26M~34M) region was removed for this traits	-0.153	0.1446	-1.0582	0.2899	0.1699	0.0235	0.9925	0.0071	0.0023	0.0055
SM_eur	Major depressive disorder	22472876	psychiatric	European	SNPs from the MHC (chr6 26M~34M) region was removed for this traits	0.1508	0.1442	1.0458	0.2957	0.171	0.026	1.005	0.0062	0.0058	0.0046
SM_eur	Obesity class 1	23563607	anthropometric	European	SNPs from the MHC (chr6 26M~34M) region was removed for this traits	0.0724	0.0719	1.0064	0.3142	0.2175	0.0117	1.0178	0.0109	0.003	0.0056
SM_eur	Extreme waist-to-hip ratio	23563607	anthropometric	European	SNPs from the MHC (chr6 26M~34M) region was removed for this traits	0.1519	0.1512	1.0043	0.3152	0.3604	0.0575	0.9771	0.0084	-0.002	0.0066
SM_eur	Neo-openness to experience	21173776	personality	European	SNPs from the MHC (chr6 26M~34M) region was removed for this traits	0.1895	0.1931	0.9814	0.3264	0.1059	0.0274	0.9917	0.0067	0.005	0.0053
SM_eur	Sitting height ratio	25865494	anthropometric	European	SNPs from the MHC (chr6 26M~34M) region was removed for this traits	-0.118	0.1251	-0.9436	0.3454	0.2231	0.0281	0.9793	0.0075	0.0027	0.0054
SM_eur	Rheumatoid Arthritis	24390342	autoimmune	European	SNPs from the MHC (chr6 26M~34M) region was removed for this traits	-0.0768	0.086	-0.8936	0.3715	0.1603	0.0286	1.0225	0.0162	0.0057	0.0042
SM_eur	Child birth weight	23202124	anthropometric	European	SNPs from the MHC (chr6 26M~34M) region was removed for this traits	-0.1069	0.1429	-0.748	0.4545	0.1163	0.0185	1.0026	0.0059	0.0043	0.0047
SM_eur	Hip circumference	25673412	anthropometric	European	SNPs from the MHC (chr6 26M~34M) region was removed for this traits	-0.0482	0.0654	-0.7371	0.4611	0.1272	0.0059	0.8606	0.008	0.0072	0.0045
SM_eur	Age of smoking initiation	20418890	smoking_behaviour	European	SNPs from the MHC (chr6 26M~34M) region was removed for this traits	0.1213	0.1769	0.6859	0.4928	0.0649	0.0183	0.9977	0.006	-0.0091	0.0044
SM_eur	Overweight	23563607	anthropometric	European	SNPs from the MHC (chr6 26M~34M) region was removed for this traits	0.0493	0.0819	0.6024	0.5469	0.1099	0.0065	1.0237	0.0095	0.0095	0.0057
SM_eur	Autism spectrum disorder	0	psychiatric	European	SNPs from the MHC (chr6 26M~34M) region was removed for this traits	-0.0654	0.1124	-0.5819	0.5607	0.4614	0.051	0.9641	0.0066	0.0016	0.0043
SM_eur	Infant head circumference	22504419	anthropometric	European	SNPs from the MHC (chr6 26M~34M) region was removed for this traits	0.0965	0.1701	0.5671	0.5706	0.2299	0.0444	0.9906	0.0066	-0.0071	0.0049
SM_eur	Extreme height	23563607	anthropometric	European	SNPs from the MHC (chr6 26M~34M) region was removed for this traits	-0.0471	0.0855	-0.5509	0.5817	1.2288	0.1064	1.0369	0.0174	-0.0073	0.0072
SM_eur	Birth weight	27680694	anthropometric	European	SNPs from the MHC (chr6 26M~34M) region was removed for this traits	-0.0383	0.0735	-0.5206	0.6027	0.102	0.0066	1.0423	0.0097	-0.0008	0.0052
SM_eur	Celiac disease	20190752	autoimmune	European	SNPs from the MHC (chr6 26M~34M) region was removed for this traits	-0.0723	0.1571	-0.4606	0.6451	0.3028	0.0504	1.0668	0.011	0.0073	0.0067
SM_eur	Mean platelet volume	22139419	haemotological	European	SNPs from the MHC (chr6 26M~34M) region was removed for this traits	0.0532	0.116	0.4587	0.6464	0.3228	0.0506	0.9803	0.0106	0.0053	0.005
SM_eur	Extreme bmi	23563607	anthropometric	European	SNPs from the MHC (chr6 26M~34M) region was removed for this traits	0.0475	0.1049	0.4523	0.6511	0.6925	0.0543	1.0298	0.0112	-0.0007	0.0066
SM_eur	Primary biliary cirrhosis	26394269	autoimmune	European	SNPs from the MHC (chr6 26M~34M) region was removed for this traits	0.0563	0.1248	0.4507	0.6522	0.3781	0.0633	1.0031	0.0098	6.8939e-05	0.0051
SM_eur	Cigarettes smoked per day	20418890	smoking_behaviour	European	SNPs from the MHC (chr6 26M~34M) region was removed for this traits	0.0747	0.1664	0.4492	0.6533	0.0595	0.0151	1.005	0.0061	-0.0031	0.0043
SM_eur	Age at Menarche	25231870	reproductive	European	SNPs from the MHC (chr6 26M~34M) region was removed for this traits	-0.0229	0.0649	-0.3529	0.7241	0.2024	0.0099	0.9526	0.0116	-0.001	0.005
SM_eur	Waist circumference	25673412	anthropometric	European	SNPs from the MHC (chr6 26M~34M) region was removed for this traits	0.0186	0.0671	0.2774	0.7814	0.121	0.0052	0.8453	0.0077	0.0064	0.0049
SM_eur	Platelet count	22139419	haemotological	European	SNPs from the MHC (chr6 26M~34M) region was removed for this traits	-0.0217	0.0897	-0.2418	0.8089	0.1196	0.0117	0.9855	0.0086	0.0022	0.0041
SM_eur	Obesity class 2	23563607	anthropometric	European	SNPs from the MHC (chr6 26M~34M) region was removed for this traits	0.015	0.0923	0.162	0.8713	0.1844	0.0125	1.0021	0.0097	0.0053	0.0064
SM_eur	Body mass index	20935630	anthropometric	European	SNPs from the MHC (chr6 26M~34M) region was removed for this traits	0.0104	0.0691	0.1501	0.8807	0.1899	0.0095	1.01	0.0104	0.0079	0.0052
SM_eur	Childhood obesity	22484627	anthropometric	European	SNPs from the MHC (chr6 26M~34M) region was removed for this traits	-0.0133	0.1071	-0.1241	0.9012	0.4168	0.0455	0.9256	0.0076	0.0032	0.0041
SM_eur	Former vs Current smoker	20418890	smoking_behaviour	European	SNPs from the MHC (chr6 26M~34M) region was removed for this traits	0.0162	0.1697	0.0955	0.9239	0.0629	0.0103	1.0007	0.0064	-0.0019	0.0044
SM_eur	Systemic lupus erythematosus	26502338	autoimmune	European	SNPs from the MHC (chr6 26M~34M) region was removed for this traits	-0.01	0.1287	-0.0777	0.9381	0.3896	0.0676	1.1056	0.0098	0.004	0.0052
SM_eur	Leptin_not_adjBMI	26833098	hormone	European	SNPs from the MHC (chr6 26M~34M) region was removed for this traits	-0.0089	0.1576	-0.0562	0.9552	0.0977	0.0161	0.9952	0.0066	0.0009	0.0043
SM_eur	Leptin_adjBMI	26833098	hormone	European	SNPs from the MHC (chr6 26M~34M) region was removed for this traits	-0.0083	0.1493	-0.0553	0.9559	0.093	0.0173	1.0045	0.007	-0.0024	0.0043
SM_eur	Parents age at death	27015805	aging	European	SNPs from the MHC (chr6 26M~34M) region was removed for this traits	0.0006	0.1536	0.0036	0.9971	0.0294	0.0069	1.0152	0.0063	-0.0014	0.0042
SM_eur	Adiponectin	22479202	cardiometabolic	Mixed	Caution: using this data may yield less robust results due to minor departure of the LD structure
SM_eur	Body fat	26833246	anthropometric	Mixed	Caution: using this data may yield less robust results due to minor departure of the LD structure
SM_eur	Coronary artery disease	26343387	cardiometabolic	Mixed	Caution: using this data may yield less robust results due to minor departure of the LD structure
SM_eur	Eczema	26482879	autoimmune	Mixed	Caution: using this data may yield less robust results due to minor departure of the LD structure
SM_eur	Neo-conscientiousness	21173776	personality	European	Caution: using this data may yield results outside bounds due to relative low Z score of the SNP heritability of the trait
SM_eur	Heart rate	23583979	haemotological	Mixed	Caution: using this data may yield less robust results due to minor departure of the LD structure
SM_eur	Attention deficit hyperactivity disorder	20732625	psychiatric	European	Caution: using this data may yield results outside bounds due to relative low Z score of the SNP heritability of the trait
SM_eur	Schizophrenia	25056061	psychiatric	Mixed	Caution: using this data may yield less robust results due to minor departure of the LD structure
SM_eur	Lung cancer (squamous cell)	24880342	cancer	European	Caution: using this data may yield results outside bounds due to relative low Z score of the SNP heritability of the trait
SM_eur	Multiple sclerosis	21833088	autoimmune	European	Caution: using this data may yield results outside bounds due to relative low Z score of the SNP heritability of the trait
SM_eur	Lung adenocarcinoma	27488534	cancer	European	Caution: using this data may yield results outside bounds due to relative low Z score of the SNP heritability of the trait
SM_eur	Difference in height between adolescence and adulthood
SM_eur	Difference in height between childhood and adulthood
SM_eur	Height
SM_eur	Attention deficit hyperactivity disorder (GC)	27663945	psychiatric	European	Caution: using this data may yield results outside bounds due to relative low Z score of the SNP heritability of the trait
SM_eur	Attention deficit hyperactivity disorder (No GC)	27663945	psychiatric	European	Caution: using this data may yield results outside bounds due to relative low Z score of the SNP heritability of the trait
SM_eur	Primary sclerosing cholangitis	27992413	autoimmune	Mixed	Caution: using this data may yield results outside bounds due to relative low Z score of the SNP heritability of the trait
SM_eur	Ischemic stroke	26935894	cardiometabolic	Mixed	Caution: using these data may yield less robust results due to minor departure of the LD structure

### Sheet: ST7. phepheWas for SM
Supplementary Table 11. ICD codes associated with sporadic miscarriage
ICD code	ICD code description	P	P_adj_NChildAge	P_adj_NChildAge_FDR	OR_adj	X95CI_L_adj	X95CI_U_adj	Count_cases	Percentage_cases	Count_controls	Percentage_controls
B182	Chronic viral hepatitis C	0.000180095	0.000554123	0.000808939	2.54527	1.49775	4.32544	26	0.0659714	33	0.0247108
C541	Endometrium	2.36383e-05	0.00866407	0.00990179	0.811148	0.693792	0.948356	197	0.49986	929	0.695646
D573	Sickle-cell trait	0.000166879	0.0770856	0.0790622	1.43985	0.961153	2.15695	42	0.106569	68	0.0509192
E669	Obesity, unspecified	6.25549e-05	0.00707176	0.00827106	1.10916	1.02861	1.19601	971	2.46378	2840	2.12662
F171	Harmful use	6.8769e-15	7.51337e-09	2.50446e-08	1.26162	1.166	1.36509	928	2.35467	2331	1.74548
F329	Depressive episode, unspecified	9.23991e-12	4.4376e-08	1.40876e-07	1.20572	1.12758	1.28928	1264	3.20723	3433	2.57067
G439	Migraine, unspecified	3.56209e-07	0.000103375	0.000187954	1.2722	1.12661	1.43661	383	0.97181	955	0.715115
I839	Varicose veins of lower extremities without ulcer or inflammation	3.61841e-05	0.0843874	0.0861096	1.05877	0.992279	1.12972	1309	3.32141	3895	2.91662
J449	Chronic obstructive pulmonary disease, unspecified	5.63831e-05	0.000211979	0.000359286	1.20724	1.09274	1.33374	561	1.42346	1561	1.16889
J459	Asthma, unspecified	6.13595e-27	8.72164e-22	1.58575e-20	1.23971	1.18645	1.29536	3066	7.77955	8343	6.24733
K429	Umbilical hernia without obstruction or gangrene	0.000166381	0.0210369	0.0227426	1.22058	1.03046	1.44578	197	0.49986	486	0.363922
K439	Ventral hernia without obstruction or gangrene	2.17817e-05	0.000399635	0.000600956	1.26643	1.11119	1.44335	327	0.829718	841	0.62975
K589	Irritable bowel syndrome without diarrhoea	8.9426e-11	8.92459e-10	3.49984e-09	1.30834	1.20056	1.42579	764	1.93855	1968	1.47366
K660	Peritoneal adhesions	6.64981e-05	0.000270185	0.000435782	1.25595	1.111	1.41981	369	0.936287	981	0.734584
M549	Dorsalgia, unspecified	4.31014e-06	7.68115e-05	0.000146308	1.34191	1.15988	1.5525	269	0.682551	654	0.489723
N393	Stress incontinence	3.10819e-12	0.000806157	0.00114349	1.12932	1.05177	1.21259	1111	2.81901	2954	2.21199
N394	Other specified urinary incontinence	7.7166e-07	0.000117484	0.000209792	1.3243	1.1479	1.52781	280	0.710462	668	0.500206
N736	Female pelvic peritoneal adhesions	6.14524e-08	3.01928e-07	8.3869e-07	1.31406	1.18366	1.45882	517	1.31182	1325	0.992175
N811	Cystocele	8.73458e-07	0.0640733	0.0660549	1.07509	0.995773	1.16072	942	2.3902	2654	1.98735
N816	Rectocele	9.69766e-10	0.00436172	0.00525509	1.12329	1.037	1.21677	876	2.22273	2335	1.74847
N831	Corpus luteum cyst	9.97189e-08	2.7841e-05	5.68183e-05	1.61003	1.28852	2.01177	125	0.31717	235	0.175971
N852	Hypertrophy of uterus	6.67986e-06	0.00413639	0.00504299	1.25339	1.0741	1.46261	239	0.60643	573	0.429069
N854	Malposition of uterus	9.57142e-05	0.00118487	0.00164565	1.35683	1.12828	1.63168	167	0.42374	395	0.29578
N920	Excessive and frequent menstruation with regular cycle	9.38426e-10	0.510578	0.513144	1.01973	0.962078	1.08083	1698	4.30844	4858	3.63773
N923	Ovulation bleeding	4.0846e-05	0.00194391	0.00257471	1.30478	1.1027	1.5439	201	0.51001	483	0.361676
N939	Abnormal uterine and vaginal bleeding, unspecified	4.93244e-11	1.07922e-07	3.17417e-07	1.43011	1.25329	1.63188	339	0.860166	748	0.560111
N941	Dyspareunia	1.36574e-05	0.00165513	0.00225188	1.29924	1.10372	1.52939	215	0.545533	512	0.383391
N971	Female infertility of tubal origin	0.000112179	4.38394e-06	1.09598e-05	3.08081	1.90591	4.97999	30	0.0761209	40	0.0299525
N979	Female infertility, unspecified	1.29889e-15	2.80986e-20	3.74648e-19	2.128	1.81257	2.49831	244	0.619116	437	0.327231
O001	Tubal pregnancy	2.0472e-27	2.07309e-26	4.60686e-25	6.28523	4.47896	8.81993	99	0.251199	53	0.039687
O009	Ectopic pregnancy, unspecified	7.31454e-14	2.88917e-12	1.80573e-11	8.42532	4.63225	15.3243	42	0.106569	15	0.0112322
O010	Classical hydatidiform mole	0.00118417	0.00176101	0.00237975	28.0258	3.47114	226.28	9	0.0228363	1	0.000748811
O019	Hydatidiform mole, unspecified	0.00019551	0.000390741	0.000592032	7.3092	2.43452	21.9445	11	0.027911	5	0.00374406
O020	Blighted ovum and nonhydatidiform mole	2.65062e-15	1.9427e-14	1.49438e-13	89.6044	28.3407	283.301	91	0.2309	3	0.00224643
O041	Incomplete, complicated by delayed or excessive haemorrhage	2.01536e-06	8.29393e-06	1.92882e-05	27.6547	6.42398	119.051	20	0.0507473	2	0.00149762
O044	Incomplete, without complication	9.34307e-12	2.1633e-11	1.20184e-10	53.214	16.6222	170.359	50	0.126868	3	0.00224643
O049	Complete or unspecified, without complication	1.08712e-93	9.9416e-81	9.9416e-79	12.3923	9.56208	16.0602	310	0.786582	73	0.0546632
O069	Complete or unspecified, without complication	0.000779705	0.00104749	0.00146501	31.9661	4.02575	253.824	10	0.0253736	1	0.000748811
O081	Delayed or excessive haemorrhage following abortion and ectopic and molar pregnancy	7.56761e-05	8.23624e-05	0.000152523	56.8397	7.6069	424.714	17	0.0431352	1	0.000748811
O120	Gestational oedema	2.9584e-08	2.3463e-05	4.93958e-05	3.40321	1.92922	6.00339	30	0.0761209	21	0.015725
O13	Gestational [pregnancy-induced] hypertension without significant proteinuria	8.83706e-17	7.50647e-08	2.27469e-07	1.79249	1.44909	2.21726	151	0.383142	211	0.157999
O140	Moderate preeclampsia	1.09544e-08	5.71996e-06	1.41234e-05	3.31611	1.97556	5.56631	34	0.0862703	26	0.0194691
O149	Preeclampsia, unspecified	1.33222e-08	7.91493e-05	0.000149338	1.90739	1.38413	2.62847	67	0.170003	91	0.0681418
O16	Unspecified maternal hypertension	1.00359e-23	2.96781e-10	1.23659e-09	1.79852	1.49836	2.15883	209	0.530309	284	0.212662
O200	Threatened abortion	2.87228e-85	1.10951e-64	7.39673e-63	7.44014	5.90186	9.37938	286	0.725686	101	0.0756299
O208	Other haemorrhage in early pregnancy	2.29996e-15	5.97313e-11	2.91372e-10	6.11091	3.55364	10.5084	48	0.121793	19	0.0142274
O209	Haemorrhage in early pregnancy, unspecified	6.58533e-67	9.84747e-52	4.92374e-50	7.36544	5.68694	9.53935	224	0.568369	81	0.0606537
O210	Mild hyperemesis gravidarum	7.42028e-10	7.5875e-05	0.000145913	2.19937	1.48851	3.2497	52	0.131943	53	0.039687
O219	Vomiting of pregnancy, unspecified	5.42219e-11	8.45107e-07	2.28407e-06	4.10681	2.34062	7.20574	36	0.0913451	19	0.0142274
O234	Unspecified infection of urinary tract in pregnancy	5.84753e-08	0.00180452	0.00242217	1.88441	1.26574	2.80547	47	0.119256	54	0.0404358
O235	Infections of the genital tract in pregnancy	2.47019e-05	0.00357213	0.00441004	2.28674	1.31091	3.98895	25	0.0634341	26	0.0194691
O239	Other and unspecified genito-urinary tract infection in pregnancy	1.11193e-05	0.00048446	0.000717718	4.05952	1.84788	8.91815	17	0.0431352	10	0.00748811
O240	Pre-existing diabetes mellitus, insulin-dependent	3.48566e-05	0.00239787	0.00313447	2.48901	1.38151	4.48438	23	0.0583593	23	0.0172227
O244	Diabetes mellitus arising in pregnancy	9.39672e-11	0.000153	0.000266087	1.93054	1.37338	2.71374	66	0.167466	75	0.0561608
O249	Diabetes mellitus in pregnancy, unspecified	8.77273e-06	0.00258748	0.00331728	3.03082	1.4733	6.23492	19	0.0482099	13	0.00973455
O268	Other specified pregnancy-related conditions	2.26329e-78	5.3088e-38	2.12352e-36	2.32054	2.04168	2.63749	490	1.24331	509	0.381145
O269	Pregnancy-related condition, unspecified	8.18995e-15	6.1161e-05	0.000118759	1.57369	1.26075	1.96432	139	0.352693	200	0.149762
O300	Twin pregnancy	1.67032e-15	1.67292e-05	3.63677e-05	1.86114	1.40263	2.46955	96	0.243587	106	0.079374
O320	Maternal care for unstable lie	4.69023e-05	0.0310505	0.0328576	1.62656	1.04531	2.53101	35	0.0888077	48	0.0359429
O321	Maternal care for breech presentation	3.75323e-25	5.30068e-11	2.65034e-10	1.79388	1.50658	2.13598	227	0.575981	312	0.233629
O322	Maternal care for transverse and oblique lie	3.88227e-06	0.00639299	0.00756567	1.91644	1.20074	3.05873	34	0.0862703	39	0.0292036
O328	Maternal care for other malpresentation of foetus	0.000107798	0.0234599	0.0252257	1.72607	1.07646	2.76769	31	0.0786582	42	0.0314501
O341	Maternal care for tumour of corpus uteri	0.000215298	0.00218721	0.00287791	1.83649	1.24478	2.70946	42	0.106569	69	0.051668
O342	Maternal care due to uterine scar from previous surgery	1.27958e-72	8.39791e-29	2.3994e-27	2.04654	1.80417	2.32147	485	1.23062	532	0.398368
O343	Maternal care for cervical incompetence	3.34613e-10	2.46689e-07	6.94897e-07	8.00738	3.63343	17.6467	29	0.0735835	8	0.00599049
O351	Maternal care for (suspected) chromosomal abnormality in foetus	6.34727e-14	1.88262e-12	1.21459e-11	7.77666	4.39431	13.7624	43	0.109107	17	0.0127298
O358	Maternal care for other (suspected) foetal abnormality and damage	5.72087e-13	2.30449e-10	1.00195e-09	7.48292	4.01637	13.9415	39	0.0989571	14	0.0104834
O359	Maternal care for (suspected) foetal abnormality and damage, unspecified	3.9331e-10	1.60845e-07	4.66218e-07	6.10462	3.10291	12.0101	30	0.0761209	12	0.00898574
O360	Maternal care for rhesus isoimmunisation	4.18927e-23	2.79761e-13	1.99829e-12	2.84136	2.14694	3.76038	111	0.281647	94	0.0703883
O364	Maternal care for intra-uterine death	5.32854e-06	1.07792e-05	2.44981e-05	87.9096	11.974	645.408	30	0.0761209	1	0.000748811
O365	Maternal care for poor foetal growth	1.62641e-11	3.25822e-05	6.45193e-05	1.82046	1.37226	2.41503	89	0.225825	117	0.0876109
O366	Maternal care for excessive foetal growth	9.1105e-10	0.000142028	0.000249171	1.92202	1.3727	2.69117	64	0.162391	77	0.0576585
O368	Maternal care for other specified foetal problems	5.65423e-49	1.77982e-20	2.5426e-19	1.96329	1.70243	2.26413	366	0.928675	439	0.328728
O369	Maternal care for foetal problem, unspecified	6.38829e-06	0.0269223	0.0287939	1.46472	1.04454	2.05393	57	0.14463	90	0.067393
O40	Polyhydramnios	3.56723e-08	0.00273076	0.00347868	1.92554	1.25438	2.95579	43	0.109107	45	0.0336965
O410	Oligohydramnios	8.31635e-10	8.14115e-06	1.91556e-05	2.33685	1.60947	3.39295	55	0.139555	59	0.0441799
O418	Other specified disorders of amniotic fluid and membranes	2.6416e-06	0.00719871	0.0083706	1.88349	1.18695	2.98878	35	0.0888077	40	0.0299525
O420	Premature rupture of membranes, onset of labour within 24 hours	4.41313e-13	0.000162777	0.000280651	1.5476	1.23332	1.94197	130	0.329857	194	0.145269
O421	Premature rupture of membranes, onset of labour after 24 hours	7.45849e-14	9.49052e-08	2.83299e-07	2.10282	1.60043	2.76291	97	0.246124	118	0.0883597
O429	Premature rupture of membranes, unspecified	3.93807e-21	3.20399e-09	1.14428e-08	1.78715	1.47464	2.16589	187	0.474487	256	0.191696
O431	Malformation of placenta	8.17513e-05	0.0102988	0.0116371	1.89729	1.1632	3.09467	29	0.0735835	37	0.027706
O438	Other placental disorders	5.85161e-10	3.28564e-06	8.42472e-06	2.66263	1.76247	4.02254	48	0.121793	45	0.0336965
O440	Placenta praevia specified as without haemorrhage	7.95225e-05	0.00764925	0.00884307	1.92876	1.19025	3.1255	30	0.0761209	39	0.0292036
O459	Premature separation of placenta, unspecified	5.2028e-06	0.000131644	0.000232998	4.1643	2.0042	8.65252	19	0.0482099	12	0.00898574
O469	Antepartum haemorrhage, unspecified	3.43873e-27	1.6638e-11	9.50744e-11	1.90078	1.57664	2.29157	208	0.527771	258	0.193193
O470	FALSE labour before 37 completed weeks of gestation	3.44317e-09	0.0106838	0.0120042	1.52469	1.10291	2.10777	68	0.172541	89	0.0666442
O471	FALSE labour at or after 37 completed weeks of gestation	3.68409e-29	3.48461e-11	1.834e-10	1.82841	1.52944	2.18582	227	0.575981	284	0.212662
O479	FALSE labour, unspecified	2.47467e-14	1.34344e-05	2.95261e-05	1.86558	1.40888	2.47032	94	0.238512	109	0.0816204
O48	Prolonged pregnancy	3.93966e-52	1.25568e-20	2.07725e-19	1.89687	1.65773	2.17049	406	1.03017	500	0.374406
O60	Preterm delivery	2.64207e-32	6.56735e-14	4.8647e-13	1.97813	1.65499	2.36437	234	0.593743	278	0.20817
O610	Failed medical induction of labour	2.51888e-06	0.00037835	0.000579567	2.13052	1.404	3.233	41	0.104032	52	0.0389382
O621	Secondary uterine inertia	9.81564e-05	0.00416047	0.00504299	2.69281	1.36763	5.30203	18	0.0456725	16	0.011981
O622	Other uterine inertia	4.07574e-07	0.00161547	0.00221297	1.63833	1.20539	2.22677	69	0.175078	107	0.0801228
O623	Precipitate labour	1.13651e-07	0.00253018	0.00326474	2.20472	1.31975	3.6831	33	0.083733	29	0.0217155
O630	Prolonged first stage (of labour)	3.78266e-19	1.84615e-10	8.39159e-10	2.02836	1.63189	2.52114	150	0.380604	192	0.143772
O631	Prolonged second stage (of labour)	5.97243e-47	2.96249e-24	5.92498e-23	1.88405	1.66736	2.12891	462	1.17226	655	0.490471
O639	Long labour, unspecified	2.60957e-07	0.000379617	0.000579567	1.80149	1.30211	2.4924	63	0.159854	92	0.0688906
O640	Obstructed labour due to incomplete rotation of foetal head	1.45901e-07	0.000517448	0.000760953	1.70344	1.26102	2.30109	72	0.18269	110	0.0823692
O660	Obstructed labour due to shoulder dystocia	7.94589e-06	0.00696886	0.00819865	2.02472	1.21291	3.37987	29	0.0735835	31	0.0232131
O665	Failed application of vacuum extractor and forceps, unspecified	8.74641e-07	0.000649619	0.000941476	1.75835	1.27123	2.43212	62	0.157316	94	0.0703883
O679	Intrapartum haemorrhage, unspecified	1.22403e-06	0.000358523	0.00055585	2.25874	1.44386	3.53352	37	0.0938824	42	0.0314501
O680	Labour and delivery complicated by foetal heart rate anomaly	5.1263e-45	1.10958e-19	1.23286e-18	1.79855	1.58446	2.04157	434	1.10122	609	0.456026
O681	Labour and delivery complicated by meconium in amniotic fluid	2.12131e-29	1.16872e-08	3.83186e-08	1.53857	1.32685	1.78406	309	0.784045	458	0.342956
O682	Labour and delivery complicated by foetal heart rate anomaly with meconium in amniotic fluid	4.91457e-18	6.94568e-09	2.35447e-08	1.84213	1.4981	2.26517	160	0.405978	221	0.165487
O688	Labour and delivery complicated by other evidence of foetal stress	1.74913e-19	1.67309e-10	7.78182e-10	1.9593	1.594	2.40833	164	0.416127	219	0.16399
O689	Labour and delivery complicated by foetal stress, unspecified	2.60146e-12	9.9293e-06	2.2826e-05	1.79189	1.38341	2.32099	103	0.261348	141	0.105582
O690	Labour and delivery complicated by prolapse of cord	9.98821e-05	0.00586376	0.00702247	3.30399	1.41195	7.73143	14	0.0355231	9	0.0067393
O691	Labour and delivery complicated by cord around neck, with compression	7.79928e-10	0.00242845	0.00315383	1.56938	1.17275	2.10014	81	0.205526	112	0.0838669
O692	Labour and delivery complicated by other cord entanglement	4.66646e-08	0.00826156	0.00949605	1.53495	1.11685	2.10955	67	0.170003	95	0.0711371
O698	Labour and delivery complicated by other cord complications	0.000119735	0.0327082	0.0344297	1.72429	1.04583	2.84288	28	0.0710462	36	0.0269572
O700	First degree perineal laceration during delivery	1.74953e-81	1.35021e-20	2.07725e-19	1.58887	1.44121	1.75166	759	1.92586	1037	0.776517
O701	Second degree perineal laceration during delivery	2.53134e-94	4.63571e-29	1.54524e-27	1.58881	1.46504	1.72304	1070	2.71498	1621	1.21382
O702	Third degree perineal laceration during delivery	2.09159e-05	0.0203879	0.0221608	1.49671	1.06444	2.10452	55	0.139555	90	0.067393
O709	Perineal laceration during delivery, unspecified	2.23256e-05	0.0575122	0.0595981	1.519	0.98675	2.33834	37	0.0938824	50	0.0374406
O720	Third-stage haemorrhage	3.47294e-13	6.7201e-08	2.06772e-07	2.50495	1.79478	3.49615	71	0.180153	71	0.0531656
O721	Other immediate postpartum haemorrhage	6.10963e-43	3.82275e-20	4.49735e-19	1.95139	1.69216	2.25034	354	0.898226	454	0.33996
O722	Delayed and secondary postpartum haemorrhage	8.16881e-13	2.9364e-06	7.62701e-06	2.21001	1.58494	3.08159	71	0.180153	73	0.0546632
O730	Retained placenta, without haemorrhage	9.03515e-10	4.17338e-05	8.18311e-05	2.00474	1.4374	2.79601	65	0.164929	79	0.0591561
O731	Retained portions of placenta and membranes, without haemorrhage	3.0321e-05	0.00365412	0.00448358	2.5514	1.35667	4.79825	21	0.0532846	19	0.0142274
O750	Maternal distress during labour and delivery	3.92258e-05	0.00340876	0.00423448	2.18658	1.29523	3.69133	27	0.0685088	31	0.0232131
O752	Pyrexia during labour, not elsewhere classified	8.22172e-09	7.46554e-06	1.79892e-05	2.46254	1.66017	3.65271	49	0.124331	53	0.039687
O756	Delayed delivery after spontaneous or unspecified rupture of membranes	1.6206e-08	0.000879926	0.00123933	1.60354	1.21406	2.11796	84	0.213138	129	0.0965967
O757	Vaginal delivery following previous Caesarean section	5.20903e-05	0.185533	0.188358	1.27135	0.891057	1.81394	50	0.126868	82	0.0614025
O758	Other specified complications of labour and delivery	2.28601e-05	0.011952	0.0132799	1.61062	1.11067	2.33561	47	0.119256	72	0.0539144
O800	Spontaneous vertex delivery	3.81438e-50	3.63561e-07	9.96057e-07	1.34588	1.20033	1.50907	534	1.35495	788	0.590063
O809	Single spontaneous delivery, unspecified	6.00565e-09	0.0421036	0.0440876	1.26723	1.00848	1.59237	120	0.304484	209	0.156502
O810	Low forceps delivery	0.000285851	0.00338815	0.00423448	3.31611	1.48722	7.39406	14	0.0355231	11	0.00823692
O814	Vacuum extractor delivery	5.73846e-07	0.000428071	0.000638912	2.15994	1.40712	3.31551	40	0.101495	46	0.0344453
O820	Delivery by elective Caesarean section	1.08627e-21	2.91378e-10	1.23659e-09	2.12892	1.68314	2.69278	137	0.347619	150	0.112322
O821	Delivery by emergency Caesarean section	4.96282e-07	0.00335693	0.00423448	1.63055	1.17609	2.26063	62	0.157316	92	0.0688906
O85	Puerperal sepsis	4.53861e-06	0.000671208	0.000958869	3.89393	1.77891	8.52358	18	0.0456725	10	0.00748811
O860	Infection of obstetric surgical wound	1.86665e-09	1.17809e-06	3.14159e-06	3.19104	1.99835	5.09559	40	0.101495	33	0.0247108
O862	Urinary tract infection following delivery	0.000169571	0.00339084	0.00423448	3.42457	1.50304	7.80261	14	0.0355231	10	0.00748811
O864	Pyrexia of unknown origin following delivery	2.62149e-05	0.0117731	0.0131543	1.9751	1.16301	3.35425	27	0.0685088	30	0.0224643
O908	Other complications of the puerperium, not elsewhere classified	1.59416e-07	0.000229309	0.000385394	2.34806	1.49107	3.69761	38	0.0964198	39	0.0292036
O990	Anaemia complicating pregnancy, childbirth and the puerperium	5.74309e-29	5.17283e-11	2.65034e-10	1.65175	1.42195	1.91869	302	0.766284	446	0.33397
O991	Other diseases of the blood and blood-forming organs and certain disorders involving the immune mechanism pregnancy, childbirth and the puerperium	2.2164e-07	2.10027e-05	4.5167e-05	3.73255	2.03449	6.84787	26	0.0659714	18	0.0134786
O992	Endocrine, nutritional and metabolic diseases complicating pregnancy, childbirth and the puerperium	0.000304001	0.00145638	0.0020088	6.76429	2.08465	21.9488	10	0.0253736	4	0.00299525
O993	Mental disorders and diseases of the nervous system complicating pregnancy, childbirth and the puerperium	0.000126082	0.0120372	0.0133008	1.99756	1.16398	3.42812	25	0.0634341	30	0.0224643
O996	Diseases of the digestive system complicating pregnancy, childbirth and the puerperium	1.12856e-08	0.00018362	0.000313881	2.1891	1.45201	3.30035	46	0.116719	48	0.0359429
O997	Diseases of the skin and subcutaneous tissue complicating pregnancy, childbirth and the puerperium	0.000285851	0.00634259	0.0075507	3.04821	1.36919	6.78618	14	0.0355231	11	0.00823692
O998	Other specified diseases and conditions complicating pregnancy, childbirth and the puerperium	5.16744e-32	5.66608e-15	4.72173e-14	2.11224	1.75089	2.54817	215	0.545533	242	0.181212
R073	Other chest pain	2.73571e-10	3.404e-06	8.61772e-06	1.20465	1.11362	1.30311	912	2.31407	2424	1.81512
R074	Chest pain, unspecified	3.97731e-14	1.04646e-09	3.9489e-09	1.17702	1.11699	1.24028	2096	5.31831	5886	4.4075
R101	Pain localised to upper abdomen	2.87337e-08	2.49699e-05	5.14844e-05	1.17061	1.08793	1.25957	1040	2.63886	2890	2.16406
R102	Pelvic and perineal pain	3.68921e-07	0.000329102	0.00051827	1.32893	1.13788	1.55205	241	0.611504	552	0.413344
R103	Pain localised to other parts of lower abdomen	1.03139e-14	9.43143e-10	3.62747e-09	1.26252	1.17168	1.36041	1023	2.59572	2614	1.95739
R104	Other and unspecified abdominal pain	2.79863e-23	1.32291e-14	1.05833e-13	1.21758	1.15809	1.28012	2323	5.89429	6219	4.65686
R11	Nausea and vomiting	4.35889e-05	0.000235186	0.000391976	1.12854	1.05811	1.20367	1329	3.37215	3964	2.96829
R32	Unspecified urinary incontinence	2.88987e-05	0.000288921	0.000458604	1.27727	1.11897	1.45796	320	0.811956	824	0.61702
R51	Headache	3.63621e-09	8.16152e-05	0.000152523	1.17151	1.08279	1.2675	906	2.29885	2446	1.83159
R69	Unknown and unspecified causes of morbidity	1.3017e-11	3.71426e-09	1.30325e-08	1.18603	1.12064	1.25524	1760	4.46576	4961	3.71485
X610	Intentional self-poisoning by and exposure to antiepileptic, sedative-hypnotic, antiparkinsonism and psychotropic drugs, not elsewhere classified	1.7959e-05	0.00066222	0.000952834	1.56541	1.20945	2.02613	92	0.233437	180	0.134786
Y838	Other surgical procedures	5.06735e-07	1.09391e-05	2.45823e-05	1.24435	1.12883	1.37169	588	1.49197	1565	1.17189
Z130	Special screening examination for diseases of the blood and blood-forming organs and certain disorders involving immune mechanism	5.77191e-05	0.000251592	0.000412447	1.31877	1.13717	1.52936	256	0.649565	645	0.482983
Z300	General counselling and advice on contraception	0.000234931	0.0127875	0.0140522	2.41879	1.20672	4.84833	17	0.0431352	16	0.011981
Z301	Insertion of (intra-uterine) contraceptive device	7.10012e-07	0.00182991	0.00243988	1.29732	1.10142	1.52807	218	0.553145	494	0.369913
Z302	Sterilisation	5.84133e-36	2.49832e-09	9.25304e-09	1.34219	1.21841	1.47855	678	1.72033	1271	0.951739
Z303	Menstrual extraction	6.33081e-16	5.02764e-15	4.57058e-14	20.4554	9.6057	43.56	51	0.129405	8	0.00599049
Z305	Surveillance of (intra-uterine) contraceptive device	0.000101321	0.0290917	0.0309487	1.18019	1.01702	1.36955	252	0.639415	640	0.479239
Z320	Pregnancy, not (yet) confirmed	3.43668e-17	5.30824e-15	4.61586e-14	17.1971	8.42903	35.086	55	0.139555	9	0.0067393
Z321	Pregnancy confirmed	3.33099e-15	1.45851e-11	8.5795e-11	5.76889	3.46863	9.5946	49	0.124331	22	0.0164738
Z33	Pregnant state, incidental	2.02278e-27	4.55027e-13	3.03351e-12	2.19899	1.77645	2.72204	171	0.433889	183	0.137032
Z348	Supervision of other normal pregnancy	3.21646e-36	3.38523e-16	3.38523e-15	2.22327	1.83499	2.69371	216	0.54807	220	0.164738
Z349	Supervision of normal pregnancy, unspecified	4.21983e-26	3.25392e-13	2.24408e-12	2.23964	1.80279	2.78236	164	0.416127	177	0.13254
Z350	Supervision of pregnancy with history of infertility	1.72112e-06	0.000101902	0.000186976	1.9765	1.4017	2.78701	56	0.142092	83	0.0621513
Z351	Supervision of pregnancy with history of abortive outcome	1.15373e-33	2.58577e-28	6.46444e-27	36.8721	19.4281	69.9787	151	0.383142	10	0.00748811
Z352	Supervision of pregnancy with other poor reproductive or obstetric history	9.87063e-22	5.87195e-12	3.55875e-11	3.0952	2.24365	4.26994	92	0.233437	67	0.0501704
Z354	Supervision of pregnancy with grand multiparity	6.87e-06	0.668751	0.668751	0.862818	0.438904	1.69617	21	0.0532846	16	0.011981
Z358	Supervision of other high-risk pregnancies	6.61386e-09	2.34631e-06	6.17449e-06	3.55669	2.10026	6.02309	34	0.0862703	25	0.0187203
Z360	Antenatal screening for chromosomal anomalies	2.32535e-18	1.96845e-10	8.74866e-10	2.52459	1.8981	3.35785	99	0.251199	96	0.0718859
Z361	Antenatal screening for raised alphafetoprotein level	0.000373096	0.0102779	0.0116371	2.43603	1.23413	4.80845	17	0.0431352	17	0.0127298
Z362	Other antenatal screening based on amniocentesis	0.000126269	0.0468559	0.0488083	1.75655	1.00785	3.06141	24	0.0608967	28	0.0209667
Z363	Antenatal screening for malformations using ultrasound and other physical methods	3.01366e-12	1.30753e-05	2.90563e-05	1.88437	1.41721	2.50551	88	0.223288	110	0.0823692
Z368	Other antenatal screening	1.47172e-29	1.45537e-15	1.38607e-14	2.31268	1.88231	2.84144	183	0.464337	194	0.145269
Z369	Antenatal screening, unspecified	2.3848e-20	2.81226e-09	1.02264e-08	2.05425	1.62004	2.60483	134	0.340007	152	0.113819
Z370	Single live birth	0	1.02105e-152	2.04209e-150	1.9248	1.8332	2.02097	3753	9.52272	5340	3.99865
Z371	Single stillbirth	9.08766e-06	2.44109e-05	5.08561e-05	74.2727	10.045	549.172	27	0.0685088	1	0.000748811
Z372	Twins, both liveborn	1.18867e-07	0.228828	0.23114	1.18022	0.901059	1.54588	88	0.223288	146	0.109326
Z390	Care and examination immediately after delivery	5.81965e-12	0.000351087	0.000548574	1.62198	1.24413	2.11457	99	0.251199	135	0.10109
Z391	Care and examination of lactating mother	4.53127e-13	2.1443e-07	6.12657e-07	2.48201	1.76036	3.4995	68	0.172541	66	0.0494215
Z392	Routine postpartum follow-up	7.89072e-08	2.95545e-05	5.97061e-05	3.8658	2.04964	7.29125	26	0.0659714	16	0.011981
Z640	Problems related to unwanted pregnancy	4.89447e-07	2.28574e-05	4.86328e-05	5.64401	2.53363	12.5728	20	0.0507473	9	0.0067393
Z720	Tobacco use	2.70059e-15	4.69888e-09	1.6203e-08	1.25659	1.16413	1.35639	986	2.50184	2489	1.86379
Z824	Family history of ischaemic heart disease and other diseases of the circulatory system	2.24744e-07	6.10353e-06	1.48867e-05	1.18805	1.10257	1.28017	998	2.53229	2800	2.09667
Z827	Family history of congenital malformations, deformations and chromosomal abnormalities	0.000185474	0.0138895	0.0151798	2.08631	1.16125	3.74827	22	0.055822	25	0.0187203
Z833	Family history of diabetes mellitus	4.01875e-06	0.000112002	0.000201806	1.85518	1.35585	2.5384	66	0.167466	109	0.0816204
Z864	Personal history of psychoactive substance abuse	1.44339e-09	4.54693e-10	1.85589e-09	1.18706	1.12476	1.25282	1951	4.95039	5660	4.23827
Z865	Personal history of other mental and behavioural disorders	4.52573e-06	0.000281882	0.00045101	1.4765	1.19644	1.8221	136	0.345081	286	0.21416
Z867	Personal history of diseases of the circulatory system	0.000109582	0.000248343	0.000410485	1.13053	1.05872	1.20722	1289	3.27066	3864	2.89341
Z871	Personal history of diseases of the digestive system	5.38725e-10	1.43439e-10	6.83042e-10	1.22826	1.15345	1.30793	1423	3.61067	3993	2.99
Z874	Personal history of diseases of the genito-urinary system	8.28463e-11	1.91687e-08	6.18344e-08	1.26491	1.16536	1.37296	838	2.12631	2186	1.6369
Z875	Personal history of complications of pregnancy, childbirth and the puerperium	1.2727e-25	3.16237e-20	3.95296e-19	6.25483	4.23479	9.23845	86	0.218213	38	0.0284548
Z880	Personal history of allergy to penicillin	6.17454e-17	1.48915e-17	1.56753e-16	1.26382	1.19761	1.3337	1980	5.02398	5412	4.05257
Z881	Personal history of allergy to other antibiotic agents	1.03716e-10	3.06158e-11	1.65491e-10	1.42201	1.28172	1.57766	530	1.3448	1289	0.965218
Z883	Personal history of allergy to other anti-infective agents	7.2885e-05	0.000254883	0.000414443	1.7536	1.29779	2.3695	68	0.172541	127	0.095099
Z886	Personal history of allergy to analgesic agent	7.55397e-07	7.9094e-06	1.88319e-05	1.2536	1.13526	1.38428	568	1.44122	1511	1.13145
Z888	Personal history of allergy to other drugs, medicaments and biological substances	2.33788e-09	8.1916e-10	3.27664e-09	1.3481	1.22552	1.48294	622	1.57824	1592	1.19211
Z907	Acquired absence of genital organ(s)	3.18136e-06	3.03837e-05	6.07674e-05	1.18456	1.09393	1.2827	876	2.22273	2476	1.85406
Z910	Personal history of allergy, other than to drugs and biological substances	1.16101e-08	6.40054e-08	2.00017e-07	1.33713	1.20348	1.48563	510	1.29405	1284	0.961474

### Sheet: ST8. phepheWAS for RM
Supplementary Table 12. ICD codes associated with recurrent miscarriage
ICD code	ICD code description	P	P_adj_NChildAge	P_adj_NChildAge_FDR	OR_adj	X95CI_L_adj	X95CI_U_adj	Count_cases	Percentage_cases	Count_controls	Percentage_controls
N12	Tubulo-interstitial nephritis, not specified as acute or chronic	0.000198825	7.462e-05	7.81734e-05	5.26775	2.31501	11.9867	6	1.31004	379	0.283523
N831	Corpus luteum cyst	5.36361e-05	0.000222271	0.000222271	5.48592	2.22242	13.5417	5	1.0917	235	0.1758
N971	Female infertility of tubal origin	1.32902e-10	4.75038e-06	5.50044e-06	11.5898	4.05752	33.1047	4	0.873362	40	0.0299233
N979	Female infertility, unspecified	9.95813e-39	3.36898e-19	1.85294e-18	7.52679	4.8391	11.7073	24	5.24017	449	0.335889
O001	Tubal pregnancy	1.29713e-26	1.53255e-17	6.74321e-17	25.4146	12.0788	53.4738	9	1.96507	56	0.0418927
O009	Ectopic pregnancy, unspecified	7.99252e-23	8.58128e-17	2.69697e-16	84.8752	29.8239	241.544	6	1.31004	15	0.0112212
O020	Blighted ovum and nonhydatidiform mole	1.78142e-12	6.56344e-11	9.62638e-11	549.485	82.7158	3650.26	3	0.655022	4	0.00299233
O049	Complete or unspecified, without complication	7.40963e-17	1.65005e-12	3.31731e-12	23.1529	9.679	55.3835	7	1.52838	75	0.0561062
O200	Threatened abortion	8.00058e-27	1.13645e-27	1.25009e-26	43.3499	22.0123	85.3712	11	2.40175	106	0.0792968
O209	Haemorrhage in early pregnancy, unspecified	1.68013e-15	1.01347e-15	2.78703e-15	28.4301	12.5523	64.3926	7	1.52838	89	0.0665794
O351	Maternal care for (suspected) chromosomal abnormality in fetus	7.75757e-14	1.03368e-11	1.89507e-11	63.9231	19.2902	211.826	4	0.873362	19	0.0142136
O368	Maternal care for other specified fetal problems	1.35955e-07	3.77193e-11	5.92733e-11	10.3353	5.17229	20.6522	9	1.96507	445	0.332897
O60	Preterm delivery	2.81577e-07	3.76074e-10	5.17102e-10	12.1406	5.55858	26.5166	7	1.52838	286	0.213952
O994	Diseases of the circulatory system complicating pregnancy, childbirth and the puerperium	4.91403e-10	2.22983e-11	3.77356e-11	90.2933	24.1384	337.755	3	0.655022	18	0.0134655
Z320	Pregnancy, not (yet) confirmed	6.15351e-16	1.65866e-12	3.31731e-12	119.358	31.6459	450.176	4	0.873362	9	0.00673275
Z321	Pregnancy confirmed	4.67022e-17	1.34862e-19	9.88985e-19	120.343	42.6749	339.369	5	1.0917	23	0.0172059
Z351	Supervision of pregnancy with history of abortive outcome	3.37267e-19	5.20133e-17	1.90716e-16	153.803	47.3785	499.287	5	1.0917	13	0.00972508
Z368	Other antenatal screening	9.41757e-06	3.21495e-08	4.16053e-08	13.2332	5.29741	33.0574	5	1.0917	196	0.146624
Z370	Single live birth	5.30909e-05	1.07075e-13	2.61739e-13	4.2914	2.92257	6.30136	36	7.86026	5412	4.04863
Z861	Personal history of infectious and parasitic diseases	5.18167e-05	4.37144e-05	4.80858e-05	4.52286	2.19326	9.32685	8	1.74672	553	0.41369
Z875	Personal history of complications of pregnancy, childbirth and the puerperium	2.03066e-29	5.86903e-28	1.25009e-26	90.408	40.403	202.302	9	1.96507	41	0.0306714
Z880	Personal history of allergy to penicillin	7.46555e-06	1.6023e-06	1.95837e-06	2.27993	1.62821	3.19251	38	8.29694	5419	4.05386

### Sheet: ST9. MR-PheWas
Supplementary Table 13. Top ten outcomes with the lowest p-values in the association with per RM allele association and p-value
Description	Regression type	p-value
Ever had known person concerned about, or recommend reduction of, alcohol consumption	Multinomial logistic	2.01E-19
Witnessed sudden violent death	Multinomial logistic	5.16E-09
Job coding: scenery designer, costume designer	Logistic	2.79E-06
Diagnoses - secondary ICD10: V18.2 Unspecified pedal cyclist injured in nontraffic accident	Logistic	5.98E-06
External causes: V18.2 Unspecified pedal cyclist injured in nontraffic accident	Logistic	7.35E-06
Operative procedures - main OPCS: W19.5 Primary open reduction of fragment of bone and fixation using screw	Logistic	8.39E-06
Diagnoses - secondary ICD10: O86.2 Urinary tract infection following delivery	Logistic	3.12E-05
Non-cancer illness code, self-reported: pericardial problem	Logistic	3.59E-05
Diagnoses - secondary ICD9: 6170 Endometriosis of uterus	Logistic	5.89E-05
Contributory (secondary) causes of death: ICD10: N03.9 Unspecified	Logistic	6.37E-05

### Sheet: ST10. SM EUR FUMA candidate SNP
Supplementary Table 7. Results of the FUMA candidate SNP mapping for SM European ancestry meta-analysis
uniqID	rsID	chr	pos	non_effect_allele	effect_allele	MAF	gwasP	r2	IndSigSNP	nearestGene	dist	func	CADD	RDB	minChrState	commonChrState	posMapFilt	eqtlMapFilt	ciMapFilt
13:23051914:C:T	rs567384709	13	23051914	C	T	0.007952	NA	0.621235	rs146350366	FTH1P7	218247	intergenic	0.318	NA	9	15	0	0	1
13:23203443:A:G	rs138338890	13	23203443	G	A	0.007952	0.00052	0.621235	rs146350366	FTH1P7	66718	intergenic	2.178	7	9	15	0	0	1
13:23352114:C:T	rs181507894	13	23352114	C	T	0.00497	8.535e-06	1	rs146350366	SNORD36	25169	intergenic	2.729	7	9	15	0	0	1
13:23353493:A:G	rs146350366	13	23353493	A	G	0.00497	3.146e-08	1	rs146350366	SNORD36	23790	intergenic	4.515	6	9	15	0	0	1
13:23370335:C:T	rs188519103	13	23370335	T	C	0.00497	1.008e-07	0.636791	rs146350366	SNORD36	6948	intergenic	3.803	4	5	15	1	0	1
uniqID : Unique ID of SNPs consists of chr:position:allele1:allele2 where alleles are alphabetically ordered.
rsID : rsID based on dbSNP build 146.
chr : chromosome
pos : position on hg19
effect_allele : The alternative (minor) allele in 1000G.
non_effect_allele : Reference (major) allele in 1000G.
MAF : Minor allele frequency computed based on 1000G.
gwasP : P-value in the GWAS summary statistics file. Non-GWAS tagged SNPs (which do not exist in input file but are extracted from the reference panel) have "NA" instead.
r2 : The maximum r2 of the SNP with one of the independent significant SNP (this doesn't have to be top lead SNPs in the genomic loci).
IndSigSNP : rsID of a independent significant SNP which has the maximum r2 of the SNP.
nearestGene : The nearest Gene of the SNP based on ANNOVAR annotations.
	Note that ANNOVAR annotates "consequence" function by prioritising the most deleterious annotation for SNPs which are locating a genomic region where multiple genes are overlapped.
	Genes are encoded in symbol, if it is available, otherwise Ensembl ID.
	Genes include all transcripts from Ensembl gene build 85 including non-protein coding genes and RNAs.
dist : Distance to the nearest gene. SNPs which are locating in the gene body or 1kb up- or down-stream of TSS or TES have 0.
func : Functional consequence of the SNP on the gene obtained from ANNOVAR. For exonic SNPs, detail annotation (e.g. non-synonymous, stop gain and so on) is available in ANNOVAR table (annov.txt).
CADD : CADD score which is computed based on 63 annotations. The higher score, the more deleterious the SNP is. 12.37 is the suggested threshold by Kicher et al(ref).
RDB : RegulomeDB score which is the categorical score (from 1a to 7). 1a is the highest score that the SNP has the most biological evidence to be regulatory element.
minChrState : The minimum 15-core chromatin state across 127 tissue/cell type.
commonChrState : The most common 15-core chromatin state across 127 tissue/cell types.
posMapFilt : Whether the SNP was used for positional mapping or not. 1 is used, otherwise 0. When positional mapping is not performed, all SNPs have 0.
eqtlMapFilt : Whether the SNP was used for eqtl mapping or not. 1 is used, otherwise 0. When eQTL mapping is not performed, all SNPs have 0.

### Sheet: ST11. SM EUR FUMA cand. gene
Supplementary Table 8. Results of the FUMA candidate gene mapping for SM European ancestry meta-analysis
ensg	symbol	chr	start	end	strand	type	entrezID	HUGO	pLI	ncRVIS	posMapSNPs	posMapMaxCADD	eqtlMapSNPs	eqtlMapminP	eqtlMapminQ	eqtlMapts	eqtlDirection	ciMap	ciMapts	minGwasP	IndSigSNPs
ENSG00000233780	HNRNPA1P30	13	21512703	21523738	-1	pseudogene	101930748	HNRNPA1P30	NA	NA	0	0	0	NA	NA	NA	NA	Yes	Trophoblast-like_Cell	1.008e-07	rs146350366
ENSG00000234363	PPIAP27	13	21530318	21530582	-1	pseudogene	100874405	PPIAP27	NA	NA	0	0	0	NA	NA	NA	NA	Yes	Trophoblast-like_Cell	1.008e-07	rs146350366
ENSG00000213621	RPSAP54	13	21535449	21536334	1	pseudogene	642641	RPSAP54	NA	NA	0	0	0	NA	NA	NA	NA	Yes	Trophoblast-like_Cell	1.008e-07	rs146350366
ENSG00000238893	snoU13	13	21543457	21543555	1	snoRNA	NA	NA	NA	NA	0	0	0	NA	NA	NA	NA	Yes	Trophoblast-like_Cell	1.008e-07	rs146350366
ENSG00000252128	SNORD27	13	21714025	21714096	-1	snoRNA	9301	SNORD27	NA	NA	0	0	0	NA	NA	NA	NA	Yes	hESC:IMR90:Mesendoderm:Trophoblast-like_Cell	3.146e-08	rs146350366
ENSG00000150459	SAP18	13	21714653	21723221	1	protein_coding	10284	SAP18	0.0457562409111712	-0.47277998	0	0	0	NA	NA	NA	NA	Yes	hESC:IMR90:Mesendoderm:Trophoblast-like_Cell	3.146e-08	rs146350366
ENSG00000263607	RN7SL80P	13	21716330	21716629	-1	misc_RNA	NA	RN7SL80P	NA	NA	0	0	0	NA	NA	NA	NA	Yes	hESC:IMR90:Mesendoderm:Trophoblast-like_Cell	3.146e-08	rs146350366
ENSG00000233405	LINC01046	13	21808707	21809343	1	lincRNA	103689843	LINC01046	NA	NA	0	0	0	NA	NA	NA	NA	Yes	hESC:IMR90:Mesendoderm	1.008e-07	rs146350366
ENSG00000235438	ESRRAP2	13	21834154	21867568	1	pseudogene	105370105	ESRRAP2	NA	NA	0	0	0	NA	NA	NA	NA	Yes	hESC:IMR90:Mesendoderm	1.008e-07	rs146350366
ENSG00000229137	RP11-101P17.11	13	21861545	21868998	1	lincRNA	NA	NA	NA	NA	0	0	0	NA	NA	NA	NA	Yes	hESC:Mesendoderm	1.008e-07	rs146350366
ENSG00000233325	MIPEPP3	13	21872278	21880512	1	pseudogene	650794	MIPEPP3	NA	NA	0	0	0	NA	NA	NA	NA	Yes	hESC:Mesendoderm	1.008e-07	rs146350366
ENSG00000224429	LINC00422	13	21877654	21922860	-1	lincRNA	100652865	LINC00539	NA	NA	0	0	0	NA	NA	NA	NA	Yes	hESC:IMR90:Mesenchymal_Stem_Cell:Mesendoderm:Trophoblast-like_Cell	3.146e-08	rs146350366
ENSG00000215571	GRK6P1	13	21893231	21895005	1	pseudogene	2871	GRK6P1	NA	NA	0	0	0	NA	NA	NA	NA	Yes	hESC:IMR90:Left_Ventricle:Mesenchymal_Stem_Cell:Mesendoderm:Trophoblast-like_Cell	3.146e-08	rs146350366
ENSG00000235076	GAPDHP52	13	21932512	21933453	1	pseudogene	100421313	GAPDHP52	NA	NA	0	0	0	NA	NA	NA	NA	Yes	hESC:IMR90:Mesenchymal_Stem_Cell:Mesendoderm:Trophoblast-like_Cell	3.146e-08	rs146350366
ENSG00000222747	RNA5SP25	13	21943929	21944038	-1	rRNA	100873357	RNA5SP25	NA	NA	0	0	0	NA	NA	NA	NA	Yes	hESC:IMR90:Mesenchymal_Stem_Cell:Mesendoderm:Trophoblast-like_Cell	3.146e-08	rs146350366
ENSG00000236953	ZDHHC20-IT1	13	21951116	21952013	-1	sense_intronic	100874367	ZDHHC20-IT1	NA	NA	0	0	0	NA	NA	NA	NA	Yes	hESC:IMR90:Mesenchymal_Stem_Cell:Mesendoderm:Trophoblast-like_Cell	3.146e-08	rs146350366
ENSG00000226908	HIST1H2BPS3	13	22057973	22058313	-1	pseudogene	100820735	HIST1H2BPS3	NA	NA	0	0	0	NA	NA	NA	NA	Yes	hESC:Mesendoderm	1.008e-07	rs146350366
ENSG00000165487	MICU2	13	22066836	22178353	-1	protein_coding	221154	MICU2	2.60205517637133e-13	0.606595223	0	0	0	NA	NA	NA	NA	Yes	Aorta:GM12878:hESC:IMR90:Left_Ventricle:Liver:Mesenchymal_Stem_Cell:Mesendoderm:Neural_Progenitor_Cell:Trophoblast-like_Cell	3.146e-08	rs146350366
ENSG00000238878	snoU13	13	22101939	22102039	-1	snoRNA	NA	NA	NA	NA	0	0	0	NA	NA	NA	NA	Yes	hESC:IMR90:Mesenchymal_Stem_Cell:Mesendoderm:Trophoblast-like_Cell	3.146e-08	rs146350366
ENSG00000230022	FNTAP2	13	22104829	22105462	1	pseudogene	2341	FNTAP2	NA	NA	0	0	0	NA	NA	NA	NA	Yes	hESC:IMR90:Mesenchymal_Stem_Cell:Mesendoderm:Trophoblast-like_Cell	3.146e-08	rs146350366
ENSG00000207518	RNU6-59P	13	22125443	22125549	-1	snRNA	100873767	RNU6-59P	NA	NA	0	0	0	NA	NA	NA	NA	Yes	hESC:IMR90:Mesenchymal_Stem_Cell:Mesendoderm:Trophoblast-like_Cell	3.146e-08	rs146350366
ENSG00000226525	RPS7P10	13	22202552	22203154	-1	pseudogene	100128060	RPS7P10	NA	NA	0	0	0	NA	NA	NA	NA	Yes	Adrenal:Aorta:GM12878:hESC:IMR90:Left_Ventricle:Liver:Mesenchymal_Stem_Cell:Mesendoderm:Neural_Progenitor_Cell:Trophoblast-like_Cell	3.146e-08	rs146350366
ENSG00000102678	FGF9	13	22245522	22278637	1	protein_coding	2254	FGF9	0.910715910113492	-0.652471243	0	0	0	NA	NA	NA	NA	Yes	GM12878:hESC:IMR90:Left_Ventricle:Mesenchymal_Stem_Cell:Mesendoderm:Neural_Progenitor_Cell:Trophoblast-like_Cell	3.146e-08	rs146350366
ENSG00000244197	RN7SL766P	13	22364676	22364982	1	misc_RNA	106479501	RN7SL766P	NA	NA	0	0	0	NA	NA	NA	NA	Yes	hESC:IMR90:Mesenchymal_Stem_Cell:Mesendoderm	3.146e-08	rs146350366
ENSG00000226722	LINC00424	13	22446909	22449705	-1	processed_transcript	100874182	LINC00424	NA	NA	0	0	0	NA	NA	NA	NA	Yes	hESC:IMR90:Left_Ventricle:Liver:Mesenchymal_Stem_Cell:Mesendoderm:Trophoblast-like_Cell	3.146e-08	rs146350366
ENSG00000237175	NME1P1	13	22673302	22673683	-1	pseudogene	100874501	NME1P1	NA	NA	0	0	0	NA	NA	NA	NA	Yes	hESC:IMR90:Left_Ventricle:Mesenchymal_Stem_Cell:Mesendoderm	3.146e-08	rs146350366
ENSG00000226118	MTND3P1	13	22687258	22687477	-1	pseudogene	100873208	MTND3P1	NA	NA	0	0	0	NA	NA	NA	NA	Yes	hESC:IMR90:Left_Ventricle:Mesenchymal_Stem_Cell:Mesendoderm:Trophoblast-like_Cell	3.146e-08	rs146350366
ENSG00000232187	FTH1P7	13	23270162	23270713	-1	pseudogene	2500	FTH1P7	NA	NA	0	0	0	NA	NA	NA	NA	Yes	hESC:Left_Ventricle:Liver:Mesenchymal_Stem_Cell:Mesendoderm	3.146e-08	rs146350366
ENSG00000225777	DDX39AP1	13	23278878	23280345	-1	pseudogene	646164	DDX39AP1	NA	NA	0	0	0	NA	NA	NA	NA	Yes	hESC:Left_Ventricle:Liver:Mesenchymal_Stem_Cell:Mesendoderm	3.146e-08	rs146350366
ENSG00000253094	SNORD36	13	23377284	23377363	1	snoRNA	NA	NA	NA	NA	1	3.803	0	NA	NA	NA	NA	Yes	hESC:IMR90:Left_Ventricle:Liver:Mesenchymal_Stem_Cell:Mesendoderm	3.146e-08	rs146350366
ENSG00000237952	RPL7AP73	13	23377435	23377787	1	pseudogene	100873817	RPL7AP73	NA	NA	1	3.803	0	NA	NA	NA	NA	Yes	hESC:IMR90:Left_Ventricle:Liver:Mesenchymal_Stem_Cell:Mesendoderm	3.146e-08	rs146350366
ENSG00000226507	IPMKP1	13	23411165	23412019	-1	pseudogene	401730	IPMKP1	NA	NA	0	0	0	NA	NA	NA	NA	Yes	Mesenchymal_Stem_Cell:Mesendoderm	1.008e-07	rs146350366
ENSG00000231650	RFESDP1	13	23424240	23424700	1	pseudogene	100129167	RFESDP1	NA	NA	0	0	0	NA	NA	NA	NA	Yes	Mesenchymal_Stem_Cell:Mesendoderm	1.008e-07	rs146350366
ENSG00000229556	RP11-363G2.4	13	23425912	23428277	1	lincRNA	NA	NA	NA	NA	0	0	0	NA	NA	NA	NA	Yes	Mesenchymal_Stem_Cell:Mesendoderm	1.008e-07	rs146350366
ENSG00000233440	HMGA1P6	13	23708313	23708703	1	pseudogene	100130029	HMGA1P6	NA	NA	0	0	0	NA	NA	NA	NA	Yes	hESC:Mesenchymal_Stem_Cell:Mesendoderm	3.146e-08	rs146350366
ENSG00000207157	RNY3P4	13	23726725	23726825	-1	misc_RNA	100873808	RNY3P4	NA	NA	0	0	0	NA	NA	NA	NA	Yes	hESC:IMR90:Mesenchymal_Stem_Cell:Mesendoderm	3.146e-08	rs146350366
ENSG00000229483	LINC00362	13	23743974	23744736	-1	lincRNA	100874144	LINC00362	NA	NA	0	0	0	NA	NA	NA	NA	Yes	hESC:IMR90:Mesenchymal_Stem_Cell:Mesendoderm	3.146e-08	rs146350366
ENSG00000102683	SGCG	13	23755091	23899304	1	protein_coding	6445	SGCG	0.00637038417637866	1.253761194	0	0	0	NA	NA	NA	NA	Yes	hESC:IMR90:Mesenchymal_Stem_Cell:Mesendoderm	3.146e-08	rs146350366
ENSG00000252952	RNU6-58P	13	23791571	23791673	-1	snRNA	100873766	RNU6-58P	NA	NA	0	0	0	NA	NA	NA	NA	Yes	hESC:Mesendoderm	1.008e-07	rs146350366
ENSG00000235205	TATDN2P3	13	23817659	23821323	1	pseudogene	100420458	TATDN2P3	NA	NA	0	0	0	NA	NA	NA	NA	Yes	hESC:Mesendoderm	1.008e-07	rs146350366
ENSG00000236803	SDAD1P4	13	23841645	23843289	1	pseudogene	100419955	SDAD1P4	NA	NA	0	0	0	NA	NA	NA	NA	Yes	hESC:IMR90:Left_Ventricle:Mesenchymal_Stem_Cell:Mesendoderm	3.146e-08	rs146350366
ENSG00000232163	RPLP1P13	13	23947562	23948200	1	pseudogene	100874124	RPLP1P13	NA	NA	0	0	0	NA	NA	NA	NA	Yes	hESC:Mesendoderm	3.146e-08	rs146350366
ENSG00000229558	SACS-AS1	13	23993110	24002818	1	lincRNA	100506680	SACS-AS1	NA	NA	0	0	0	NA	NA	NA	NA	Yes	Mesendoderm	1.008e-07	rs146350366
ENSG00000127863	TNFRSF19	13	24144509	24250232	1	protein_coding	55504	TNFRSF19	0.0198825133386579	NA	0	0	0	NA	NA	NA	NA	Yes	Mesendoderm	1.008e-07	rs146350366
ENSG00000075673	ATP12A	13	25254549	25285921	1	protein_coding	479	ATP12A	9.71336645553994e-10	NA	0	0	0	NA	NA	NA	NA	Yes	IMR90	1.008e-07	rs146350366
ENSG00000207474	RNY1P7	13	25277694	25277803	-1	misc_RNA	100873806	RNY1P7	NA	NA	0	0	0	NA	NA	NA	NA	Yes	IMR90	1.008e-07	rs146350366
ENSG00000225404	RPL26P34	13	25278476	25278926	-1	pseudogene	100271470	RPL26P34	NA	NA	0	0	0	NA	NA	NA	NA	Yes	IMR90	1.008e-07	rs146350366
Gene : ENSG ID
Symbol : Gene Symbol
entrezID : entrez ID
chr : chromosome
start : Starting position of the gene
end : Ending position of the gene
strand : Strand of the gene
status : Status of the gene from Ensembl (not available for > v85)
type : Gene biotype from Ensembl
HUGO : HUGO (HGNC) gene symbol
pLI : pLI score from ExAC database. The probability of being loss-of-function intolerant. The higher the score is, the more intolerant to loss-of-function mutations the gene is.
ncRVIS : Non-coding residual variation intolerance score. The higher the score is, the more intolerant to non-coding variation the gene is.
posMapSNPs (posMap): The number of SNPs mapped to gene based on positional mapping (after functional filtering if parameters are given).
posMapMaxCADD (posMap): The maximum CADD score of mapped SNPs by positional mapping.
eqtlMapSNPs (eqtlMap): The number of SNPs mapped to the gene based on eQTL mapping.
eqtlMapminP (eqtlMap): The minimum eQTL P-value of mapped SNPs.
eqtlMapmin! (eqtlMap): The minimum eQTL FDR of mapped SNPs.
eqtlMapts (eqtlMap): Tissue types of mapped eQTL SNPs.
eqtlDirection (eqtlMap): Consecutive direction of mapped eQTL SNPs after aligning risk increasing alleles in GWAS and tested alleles in eQTL data source.
	NA if risk increase alleles are not defined either because signed effect is not provided in the input GWAS file or all of eQTL SNPs are not in the input GWAS file but included from reference panel for the gene.
ciMap (ciMap): "Yes" if the gene is mapped by chromatin interaction mapping, "No" otherwise.
ciMapts (ciMap): Tissue/cell types of mapped chromatin interactions.
minGwasP : The minimum P-value of mapped SNPs.
ciMap : If the gene is mapped by chromatin interaction "Yes", otherwise "No".
IndSigSNPs : rsID of the all independent significant SNPs of mapped SNPs.

### Sheet: ST12. RM FUMA candidate SNP
Supplementary Table 9. Results of the FUMA candidate SNP mapping for RM meta-analysis
uniqID	rsID	chr	pos	non_effect_allele	effect_allele	MAF	gwasP	r2	IndSigSNP	nearestGene	dist	func	CADD	RDB	minChrState	commonChrState
2:15158009:A:C	rs138993181	2	15158009	A	C	0.005964	1.628e-08	1	rs138993181	AC068286.1	110220	intergenic	3.018	5	14	15
9:83520281:C:G	rs34454293	9	83520281	G	C	0.05268	3.286e-07	0.619383	rs7859844	RP11-289F5.1	34070	intergenic	NA	5	15	15
9:83521453:C:G	rs80052559	9	83521453	C	G	0.05268	3.298e-07	0.619383	rs7859844	RP11-289F5.1	35242	intergenic	0.084	7	15	15
9:83525879:C:T	rs12002559	9	83525879	T	C	0.05268	3.361e-07	0.619383	rs7859844	RP11-289F5.1	39668	intergenic	18.49	6	15	15
9:83527293:A:C	rs79214432	9	83527293	C	A	0.05268	1.728e-07	0.619383	rs7859844	RP11-289F5.1	41082	intergenic	1.302	7	15	15
9:83528089:C:T	rs80310849	9	83528089	C	T	0.05268	1.658e-07	0.619383	rs7859844	RP11-289F5.1	41878	intergenic	6.92	6	9	15
9:83528236:A:C	rs78660717	9	83528236	A	C	0.05268	1.657e-07	0.619383	rs7859844	RP11-289F5.1	42025	intergenic	1.498	7	9	15
9:83528853:G:T	rs2031315	9	83528853	G	T	0.07753	7.237e-06	0.721206	rs7859844	RP11-289F5.1	42642	intergenic	0.05	NA	9	15
9:83532258:A:G	rs58287726	9	83532258	A	G	0.05268	1.519e-07	0.619383	rs7859844	RP11-289F5.1	46047	intergenic	5.715	7	9	15
9:83532425:G:T	rs4463502	9	83532425	T	G	0.1081	NA	0.705949	rs7859844	RP11-289F5.1	46214	intergenic	0.632	NA	9	15
9:83533125:C:T	rs143174408	9	83533125	T	C	0.05268	NA	0.619383	rs7859844	RP11-289F5.1	46914	intergenic	7.263	7	9	15
9:83535642:A:G	rs77834076	9	83535642	A	G	0.05268	1.442e-07	0.619383	rs7859844	RP11-289F5.1	49431	intergenic	12.14	6	9	15
9:83535684:C:T	rs75340375	9	83535684	T	C	0.05268	1.47e-07	0.619383	rs7859844	RP11-289F5.1	49473	intergenic	1.56	6	9	15
9:83539198:A:G	rs79265325	9	83539198	A	G	0.05169	1.813e-07	0.608333	rs7859844	RP11-289F5.1	52987	intergenic	1.692	7	9	15
9:83546678:A:G	rs75980109	9	83546678	A	G	0.05268	1.943e-07	0.619383	rs7859844	RP11-289F5.1	60467	intergenic	3.388	7	14	15
9:83552501:G:T	rs118057662	9	83552501	G	T	0.05169	1.433e-07	0.608333	rs7859844	RP11-289F5.1	66290	intergenic	6.652	6	14	15
9:83557181:A:ATACTT	rs78049594	9	83557181	ATACTT	A	0.05268	NA	0.619383	rs7859844	RP11-289F5.1	70970	intergenic	6.424	NA	9	15
9:83580375:A:G	rs2210519	9	83580375	A	G	0.08748	3.549e-08	0.916369	rs7859844	RP11-289F5.1	94164	intergenic	0.604	NA	7	15
9:83580931:AAAGG:AAAGGAAGG	9:83580931:AAAGG:AAAGGAAGG	9	83580931	AAAGG	AAAGGAAGG	0.1014	NA	0.816013	rs7859844	RP11-289F5.1	94720	intergenic	NA	NA	5	15
9:83584475:A:G	rs10867657	9	83584475	A	G	0.08748	3.539e-08	0.916369	rs7859844	RP11-289F5.1	98264	intergenic	12.24	7	5	15
9:83585082:A:C	rs2200947	9	83585082	A	C	0.08748	4.015e-08	0.916369	rs7859844	RP11-289F5.1	98871	intergenic	2.44	NA	5	15
9:83585457:C:T	rs1857081	9	83585457	T	C	0.08748	4.067e-08	0.916369	rs7859844	RP11-289F5.1	99246	intergenic	0.479	7	5	15
9:83587215:C:T	rs10867659	9	83587215	C	T	0.08748	3.773e-08	0.916369	rs7859844	RP11-289F5.1	101004	intergenic	4.394	6	5	15
9:83588495:C:T	rs12552569	9	83588495	T	C	0.08748	3.711e-08	0.916369	rs7859844	RP11-289F5.1	102284	intergenic	15.43	7	5	15
9:83592398:C:CATT	rs3061036	9	83592398	CATT	C	0.1083	NA	0.733149	rs7859844	RP11-289F5.1	106187	intergenic	1.299	NA	9	15
9:83598302:A:G	rs1332873	9	83598302	G	A	0.1113	8.061e-07	0.711588	rs7859844	RP11-289F5.1	112091	intergenic	2.838	NA	9	15
9:83601873:C:T	rs77065364	9	83601873	T	C	0.08748	5.919e-08	0.916369	rs7859844	RP11-289F5.1	115662	intergenic	0.195	6	7	15
9:83608044:G:T	rs12238684	9	83608044	T	G	0.08748	6.372e-08	0.916369	rs7859844	RP11-289F5.1	121833	intergenic	12.45	7	14	15
9:83614878:A:G	rs62577610	9	83614878	A	G	0.1024	5.952e-06	0.763677	rs7859844	RP11-289F5.1	128667	intergenic	2.153	7	9	15
9:83615409:A:G	rs884065	9	83615409	G	A	0.1024	3.864e-06	0.763677	rs7859844	RP11-289F5.1	129198	intergenic	0.934	NA	9	15
9:83618442:A:C	rs10867673	9	83618442	A	C	0.1064	1.791e-06	0.733193	rs7859844	RP11-289F5.1	132231	intergenic	0.398	5	7	15
9:83620110:C:T	rs11138973	9	83620110	C	T	0.1024	4.75e-06	0.763677	rs7859844	RP11-289F5.1	133899	intergenic	0.163	6	9	15
9:83620683:C:G	rs12236965	9	83620683	C	G	0.1024	4.184e-06	0.763677	rs7859844	RP11-289F5.1	134472	intergenic	0.857	7	9	15
9:83621868:C:T	rs56248805	9	83621868	T	C	0.08648	3.226e-08	0.903859	rs7859844	RP11-289F5.1	135657	intergenic	5.891	5	9	15
9:83637284:A:G	rs77812085	9	83637284	G	A	0.08151	3.399e-08	0.98742	rs7859844	RP11-289F5.1	151073	intergenic	1.076	5	2	15
9:83640665:C:T	rs1930443	9	83640665	C	T	0.08151	3.406e-08	0.98742	rs7859844	RP11-289F5.1	154454	intergenic	0.936	5	5	15
9:83646190:G:GA	rs58855466	9	83646190	GA	G	0.0666	NA	0.779695	rs7859844	RP11-289F5.1	159979	intergenic	NA	NA	5	15
9:83653077:A:G	rs12004880	9	83653077	G	A	0.08151	1.041e-07	0.98742	rs7859844	RP11-289F5.1	166866	intergenic	2.52	3a	5	15
9:83654387:C:T	rs77392071	9	83654387	T	C	0.06561	2.524e-08	0.792891	rs7859844	RP11-289F5.1	168176	intergenic	0.846	5	5	15
9:83658525:T:TC	rs79485564	9	83658525	TC	T	0.08151	NA	0.98742	rs7859844	RP11-289F5.1	172314	intergenic	1.746	NA	5	15
9:83670121:C:T	rs7848598	9	83670121	T	C	0.08449	2.514e-08	0.95077	rs7859844	RP11-289F5.1	183910	intergenic	0.973	5	5	15
9:83672909:A:G	rs10867684	9	83672909	G	A	0.0825	1.695e-08	0.97494	rs7859844	RP11-289F5.1	186698	intergenic	2.288	6	5	15
9:83674839:A:T	rs10867686	9	83674839	A	T	0.08151	1.906e-08	0.98742	rs7859844	RP11-289F5.1	188628	intergenic	4.528	6	14	15
9:83675765:A:G	rs11138999	9	83675765	G	A	0.08151	1.899e-08	0.98742	rs7859844	RP11-289F5.1	189554	intergenic	0.548	6	14	15
9:83676863:A:G	rs10780491	9	83676863	G	A	0.08151	1.934e-08	0.98742	rs7859844	RP11-289F5.1	190652	intergenic	0.306	6	9	15
9:83677916:C:T	rs7875064	9	83677916	C	T	0.08151	2.128e-08	0.98742	rs7859844	RP11-289F5.1	191705	intergenic	1.472	5	9	9
9:83677992:A:G	rs7859844	9	83677992	A	G	0.0825	1.327e-08	1	rs7859844	RP11-289F5.1	191781	intergenic	3.529	5	9	9
9:83678328:A:G	rs7859929	9	83678328	G	A	0.08151	1.961e-08	0.98742	rs7859844	RP11-289F5.1	192117	intergenic	7.928	5	8	9
9:83680294:A:T	rs10867687	9	83680294	A	T	0.08151	1.837e-08	0.98742	rs7859844	RP11-289F5.1	194083	intergenic	2.866	7	5	15
9:83681861:A:T	rs10867688	9	83681861	T	A	0.08151	NA	0.98742	rs7859844	RP11-289F5.1	195650	intergenic	4.731	7	5	15
9:83681862:A:G	rs10867689	9	83681862	A	G	0.08151	NA	0.98742	rs7859844	RP11-289F5.1	195651	intergenic	3.096	7	5	15
9:83684312:A:G	rs10867690	9	83684312	A	G	0.08151	1.861e-08	0.98742	rs7859844	RP11-289F5.1	198101	intergenic	8.338	7	5	15
9:83684660:C:G	rs11139006	9	83684660	G	C	0.08151	1.858e-08	0.98742	rs7859844	RP11-289F5.1	198449	intergenic	0.13	7	5	15
9:83689278:A:C	rs7026423	9	83689278	A	C	0.08151	1.754e-08	0.98742	rs7859844	RP11-289F5.1	203067	intergenic	18.9	5	7	15
11:19614037:A:G	rs140847838	11	19614037	A	G	0.005964	1.229e-06	0.663995	rs143445068	NAV2	0	intronic	1.033	6	5	15
11:19632396:C:G	rs143445068	11	19632396	C	G	0.003976	5.208e-09	1	rs143445068	NAV2	0	intronic	1.341	3a	4	15
21:44831990:A:G	rs183453668	21	44831990	A	G	0.003976	2.765e-08	1	rs183453668	SIK1	2404	intergenic	5.862	4	5	7
uniqID : Unique ID of SNPs consists of chr:position:allele1:allele2 where alleles are alphabetically ordered.
rsID : rsID based on dbSNP build 146.
chr : chromosome
pos : position on hg19
effect_allele : The alternative (minor) allele in 1000G.
non_effect_allele : Reference (major) allele in 1000G.
MAF : Minor allele frequency computed based on 1000G.
gwasP : P-value in the GWAS summary statistics file. Non-GWAS tagged SNPs (which do not exist in input file but are extracted from the reference panel) have "NA" instead.
r2 : The maximum r2 of the SNP with one of the independent significant SNP (this doesn't have to be top lead SNPs in the genomic loci).
IndSigSNP : rsID of a independent significant SNP which has the maximum r2 of the SNP.
nearestGene : The nearest Gene of the SNP based on ANNOVAR annotations.
	Note that ANNOVAR annotates "consequence" function by prioritising the most deleterious annotation for SNPs which are locating a genomic region where multiple genes are overlapped.
	Genes are encoded in symbol, if it is available, otherwise Ensembl ID.
	Genes include all transcripts from Ensembl gene build 85 including non-protein coding genes and RNAs.
dist : Distance to the nearest gene. SNPs which are locating in the gene body or 1kb up- or down-stream of TSS or TES have 0.
func : Functional consequence of the SNP on the gene obtained from ANNOVAR. For exonic SNPs, detail annotation (e.g. non-synonymous, stop gain and so on) is available in ANNOVAR table (annov.txt).
CADD : CADD score which is computed based on 63 annotations. The higher score, the more deleterious the SNP is. 12.37 is the suggested threshold by Kicher et al(ref).
RDB : RegulomeDB score which is the categorical score (from 1a to 7). 1a is the highest score that the SNP has the most biological evidence to be regulatory element.
minChrState : The minimum 15-core chromatin state across 127 tissue/cell type.
commonChrState : The most common 15-core chromatin state across 127 tissue/cell types.
posMapFilt : Whether the SNP was used for positional mapping or not. 1 is used, otherwise 0. When positional mapping is not performed, all SNPs have 0.
eqtlMapFilt : Whether the SNP was used for eqtl mapping or not. 1 is used, otherwise 0. When eQTL mapping is not performed, all SNPs have 0.

### Sheet: ST13. RM FUMA candidate gene
Supplementary Table 10. Results of the FUMA candidate gene mapping for RM meta-analysis
ensg	symbol	chr	start	end	strand	type	entrezID	HUGO	pLI	ncRVIS	posMapSNPs	posMapMaxCADD	eqtlMapSNPs	eqtlMapminP	eqtlMapminQ	eqtlMapts	eqtlDirection	ciMap	ciMapts	minGwasP	IndSigSNPs
ENSG00000264089	MIR3681	2	12339256	12339327	1	miRNA	100500884	MIR3681	NA	NA	0	0	0	NA	NA	NA	NA	Yes	hESC	1.628e-08	rs138993181
ENSG00000261117	RP11-333O1.1	2	12855541	12856353	1	lincRNA	NA	NA	NA	NA	0	0	0	NA	NA	NA	NA	Yes	hESC	1.628e-08	rs138993181
ENSG00000071575	TRIB2	2	12857015	12882860	1	protein_coding	28951	TRIB2	0.926787339017351	-0.921559216	0	0	0	NA	NA	NA	NA	Yes	hESC	1.628e-08	rs138993181
ENSG00000264370	MIR3125	2	12877493	12877570	1	miRNA	100422986	MIR3125	NA	NA	0	0	0	NA	NA	NA	NA	Yes	hESC	1.628e-08	rs138993181
ENSG00000225649	AC064875.2	2	13106910	13147138	-1	processed_transcript	100506474	LOC100506474	NA	NA	0	0	0	NA	NA	NA	NA	Yes	hESC:Mesenchymal_Stem_Cell:Trophoblast-like_Cell	1.628e-08	rs138993181
ENSG00000229370	AC092635.1	2	13677798	13749293	1	lincRNA	NA	NA	NA	NA	0	0	0	NA	NA	NA	NA	Yes	hESC:IMR90:Liver:Mesenchymal_Stem_Cell:Mesendoderm:Trophoblast-like_Cell	1.628e-08	rs138993181
ENSG00000230448	LINC00276	2	13850656	14541087	-1	lincRNA	100499171	LINC00276	NA	NA	0	0	0	NA	NA	NA	NA	Yes	hESC:IMR90:Mesenchymal_Stem_Cell:Mesendoderm	1.628e-08	rs138993181
ENSG00000227718	AC016730.1	2	13863173	13898277	1	lincRNA	NA	NA	NA	NA	0	0	0	NA	NA	NA	NA	Yes	Mesenchymal_Stem_Cell	1.628e-08	rs138993181
ENSG00000228505	AC011897.2	2	14756552	14770316	1	lincRNA	NA	NA	NA	NA	0	0	0	NA	NA	NA	NA	Yes	Mesenchymal_Stem_Cell	1.628e-08	rs138993181
ENSG00000162981	FAM84A	2	14772810	14790933	1	protein_coding	151354	FAM84A	0.0878163030920847	-2.518388885	0	0	0	NA	NA	NA	NA	Yes	hESC:IMR90:Left_Ventricle:Mesenchymal_Stem_Cell:Mesendoderm	1.628e-08	rs138993181
ENSG00000265629	AC011897.1	2	14775215	14790933	1	protein_coding	NA	NA	NA	NA	0	0	0	NA	NA	NA	NA	Yes	hESC:IMR90:Left_Ventricle:Mesenchymal_Stem_Cell:Mesendoderm	1.628e-08	rs138993181
ENSG00000151779	NBAS	2	15307032	15701454	-1	protein_coding	51594	NBAS	1.89431039938141e-25	-0.328281022	0	0	0	NA	NA	NA	NA	Yes	hESC:IMR90:Mesenchymal_Stem_Cell:Mesendoderm:Trophoblast-like_Cell	1.628e-08	rs138993181
ENSG00000229087	RP11-32P22.1	2	15537559	15537906	-1	pseudogene	NA	NA	NA	NA	0	0	0	NA	NA	NA	NA	Yes	hESC:Mesendoderm	1.628e-08	rs138993181
ENSG00000234022	AC008278.2	2	15704294	15713992	1	antisense	NA	NA	NA	NA	0	0	0	NA	NA	NA	NA	Yes	hESC:IMR90:Mesenchymal_Stem_Cell:Mesendoderm:Trophoblast-like_Cell	1.628e-08	rs138993181
ENSG00000079785	DDX1	2	15731302	15771235	1	protein_coding	1653	DDX1	0.998606607070136	-0.091012585	0	0	0	NA	NA	NA	NA	Yes	hESC:Mesendoderm:Trophoblast-like_Cell	1.628e-08	rs138993181
ENSG00000237326	AC113608.1	2	15941871	15951001	-1	lincRNA	NA	NA	NA	NA	0	0	0	NA	NA	NA	NA	Yes	Mesenchymal_Stem_Cell	1.628e-08	rs138993181
ENSG00000226764	AC010145.4	2	16137171	16203007	-1	lincRNA	NA	NA	NA	NA	0	0	0	NA	NA	NA	NA	Yes	Mesenchymal_Stem_Cell	1.628e-08	rs138993181
ENSG00000271315	WI2-2221J1.1	2	16330519	16330662	1	pseudogene	NA	NA	NA	NA	0	0	0	NA	NA	NA	NA	Yes	Mesenchymal_Stem_Cell	1.628e-08	rs138993181
ENSG00000232444	AC010745.4	2	16497592	16500834	-1	lincRNA	NA	NA	NA	NA	0	0	0	NA	NA	NA	NA	Yes	Mesenchymal_Stem_Cell	1.628e-08	rs138993181
ENSG00000237633	AC104623.2	2	16704444	16710655	1	antisense	NA	NA	NA	NA	0	0	0	NA	NA	NA	NA	Yes	hESC:IMR90:Mesenchymal_Stem_Cell:Mesendoderm	1.628e-08	rs138993181
ENSG00000224604	AC008069.2	2	17035087	17036551	-1	pseudogene	NA	NA	NA	NA	0	0	0	NA	NA	NA	NA	Yes	hESC	1.628e-08	rs138993181
ENSG00000237670	AC080094.1	2	17151301	17155764	1	lincRNA	NA	NA	NA	NA	0	0	0	NA	NA	NA	NA	Yes	Trophoblast-like_Cell	1.628e-08	rs138993181
ENSG00000156052	GNAQ	9	80331003	80646374	-1	protein_coding	2776	GNAQ	0.984390020772814	-0.730215138	0	0	0	NA	NA	NA	NA	Yes	Left_Ventricle	3.539e-08	rs7859844
ENSG00000233457	RP11-336N8.1	9	80765448	80766109	-1	pseudogene	NA	NA	NA	NA	0	0	0	NA	NA	NA	NA	Yes	Left_Ventricle	3.539e-08	rs7859844
ENSG00000222452	RN7SKP59	9	80780381	80780694	1	misc_RNA	106479121	RN7SKP59	NA	NA	0	0	0	NA	NA	NA	NA	Yes	Left_Ventricle	3.539e-08	rs7859844
ENSG00000233947	RP11-336N8.2	9	80793179	80794428	1	pseudogene	NA	NA	NA	NA	0	0	0	NA	NA	NA	NA	Yes	Left_Ventricle	3.539e-08	rs7859844
ENSG00000228781	RP11-336N8.3	9	80795130	80795609	-1	pseudogene	NA	NA	NA	NA	0	0	0	NA	NA	NA	NA	Yes	Left_Ventricle	3.539e-08	rs7859844
ENSG00000135069	PSAT1	9	80912059	80945009	1	protein_coding	29968	PSAT1	2.11054344459797e-09	-0.26501646	0	0	0	NA	NA	NA	NA	Yes	IMR90:Mesenchymal_Stem_Cell	1.327e-08	rs7859844
ENSG00000270627	RP11-216F5.1	9	81204074	81204455	1	pseudogene	NA	NA	NA	NA	0	0	0	NA	NA	NA	NA	Yes	Left_Ventricle:Mesenchymal_Stem_Cell	1.754e-08	rs7859844
ENSG00000226234	KRT18P24	9	81651329	81652484	-1	pseudogene	340460	KRT18P24	NA	NA	0	0	0	NA	NA	NA	NA	Yes	hESC:IMR90:Left_Ventricle:Mesenchymal_Stem_Cell	1.327e-08	rs7859844
ENSG00000260995	RP11-165H23.1	9	81750337	81760589	-1	lincRNA	101927450	LOC101927450	NA	NA	0	0	0	NA	NA	NA	NA	Yes	IMR90:Mesenchymal_Stem_Cell	1.327e-08	rs7859844
ENSG00000233086	RP11-375O18.2	9	82120719	82147257	-1	lincRNA	NA	NA	NA	NA	0	0	0	NA	NA	NA	NA	Yes	hESC:IMR90:Mesenchymal_Stem_Cell:Mesendoderm	1.327e-08	rs7859844
ENSG00000106829	TLE4	9	82186688	82341658	1	protein_coding	7091	TLE4	0.999921640049606	-0.891753237	0	0	0	NA	NA	NA	NA	Yes	hESC:Mesenchymal_Stem_Cell:Mesendoderm	1.327e-08	rs7859844
ENSG00000240979	RP11-79D8.2	9	82340984	82341236	1	pseudogene	NA	NA	NA	NA	0	0	0	NA	NA	NA	NA	Yes	hESC:Mesenchymal_Stem_Cell:Mesendoderm:Trophoblast-like_Cell	1.327e-08	rs7859844
ENSG00000270691	RP11-403N16.5	9	82465786	82466413	1	pseudogene	NA	NA	NA	NA	0	0	0	NA	NA	NA	NA	Yes	hESC:Mesenchymal_Stem_Cell:Mesendoderm	1.327e-08	rs7859844
ENSG00000238002	NPAP1P6	9	82477934	82481790	1	pseudogene	100533675	NPAP1P6	NA	NA	0	0	0	NA	NA	NA	NA	Yes	hESC:Mesenchymal_Stem_Cell:Mesendoderm	1.327e-08	rs7859844
ENSG00000232494	RP11-403N16.2	9	82489611	82501593	-1	lincRNA	NA	NA	NA	NA	0	0	0	NA	NA	NA	NA	Yes	hESC:IMR90:Mesenchymal_Stem_Cell:Mesendoderm	1.327e-08	rs7859844
ENSG00000260564	RP11-403N16.3	9	82503916	82506922	1	lincRNA	NA	NA	NA	NA	0	0	0	NA	NA	NA	NA	Yes	hESC:IMR90:Mesenchymal_Stem_Cell:Mesendoderm	1.327e-08	rs7859844
ENSG00000230945	RP11-394O9.1	9	82645494	82649470	1	lincRNA	NA	NA	NA	NA	0	0	0	NA	NA	NA	NA	Yes	hESC:IMR90:Mesenchymal_Stem_Cell:Mesendoderm	1.327e-08	rs7859844
ENSG00000236521	NPAP1P4	9	82971944	82975253	-1	pseudogene	100533674	NPAP1P4	NA	NA	0	0	0	NA	NA	NA	NA	Yes	hESC:IMR90:Left_Ventricle:Mesenchymal_Stem_Cell:Mesendoderm:Right_Ventricle:Trophoblast-like_Cell	1.327e-08	rs7859844
ENSG00000232981	RP11-117O7.2	9	83178486	83179545	-1	pseudogene	NA	NA	NA	NA	0	0	0	NA	NA	NA	NA	Yes	hESC:IMR90:Left_Ventricle:Liver:Mesenchymal_Stem_Cell:Mesendoderm:Trophoblast-like_Cell	1.327e-08	rs7859844
ENSG00000225901	MTND2P9	9	83179947	83180877	-1	pseudogene	100884155	MTND2P9	NA	NA	0	0	0	NA	NA	NA	NA	Yes	hESC:IMR90:Left_Ventricle:Liver:Mesenchymal_Stem_Cell:Mesendoderm:Trophoblast-like_Cell	1.327e-08	rs7859844
ENSG00000221581	AL353707.1	9	83349157	83349244	-1	miRNA	NA	NA	NA	NA	0	0	0	NA	NA	NA	NA	Yes	hESC:IMR90:Left_Ventricle:Mesenchymal_Stem_Cell:Mesendoderm:Trophoblast-like_Cell	1.327e-08	rs7859844
ENSG00000234637	RPS19P6	9	83397253	83397685	-1	pseudogene	100271078	RPS19P6	NA	NA	0	0	0	NA	NA	NA	NA	Yes	hESC:IMR90:Left_Ventricle:Mesenchymal_Stem_Cell:Mesendoderm	1.327e-08	rs7859844
ENSG00000226798	RP11-289F5.1	9	83484673	83486210	-1	lincRNA	NA	NA	NA	NA	0	0	0	NA	NA	NA	NA	Yes	IMR90:Mesenchymal_Stem_Cell	1.327e-08	rs7859844
ENSG00000237072	RP11-232A1.2	9	84103223	84103752	1	pseudogene	NA	NA	NA	NA	0	0	0	NA	NA	NA	NA	Yes	hESC:IMR90:Left_Ventricle:Mesenchymal_Stem_Cell:Mesendoderm:Trophoblast-like_Cell	1.327e-08	rs7859844
ENSG00000196781	TLE1	9	84198598	84304220	-1	protein_coding	7088	TLE1	0.957285090965036	NA	0	0	0	NA	NA	NA	NA	Yes	Aorta:hESC:IMR90:Left_Ventricle:Mesenchymal_Stem_Cell:Mesendoderm:Neural_Progenitor_Cell:Trophoblast-like_Cell	1.327e-08	rs7859844
ENSG00000233926	RP11-154D17.1	9	84304628	84391815	1	lincRNA	101927502	LOC101927502	NA	NA	0	0	0	NA	NA	NA	NA	Yes	Aorta:hESC:IMR90:Left_Ventricle:Mesenchymal_Stem_Cell:Mesendoderm:Neural_Progenitor_Cell:Trophoblast-like_Cell	1.327e-08	rs7859844
ENSG00000207206	RNU6-1035P	9	84340158	84340264	-1	snRNA	106481507	RNU6-1035P	NA	NA	0	0	0	NA	NA	NA	NA	Yes	hESC:IMR90:Left_Ventricle:Mesenchymal_Stem_Cell:Mesendoderm	1.327e-08	rs7859844
ENSG00000263404	AL158154.1	9	84420911	84420996	-1	miRNA	NA	NA	NA	NA	0	0	0	NA	NA	NA	NA	Yes	IMR90:Mesenchymal_Stem_Cell	1.754e-08	rs7859844
ENSG00000252167	RNA5SP287	9	84500411	84500513	1	rRNA	100873540	RNA5SP287	NA	NA	0	0	0	NA	NA	NA	NA	Yes	hESC:IMR90:Left_Ventricle:Liver:Mesenchymal_Stem_Cell:Mesendoderm:Trophoblast-like_Cell	1.327e-08	rs7859844
ENSG00000200969	SNORD95	9	84503833	84503900	1	snoRNA	619570	SNORD95	NA	NA	0	0	0	NA	NA	NA	NA	Yes	hESC:IMR90:Left_Ventricle:Liver:Mesenchymal_Stem_Cell:Mesendoderm:Trophoblast-like_Cell	1.327e-08	rs7859844
ENSG00000267559	RP11-383M4.6	9	84545141	84592004	-1	lincRNA	NA	NA	NA	NA	0	0	0	NA	NA	NA	NA	Yes	hESC:Left_Ventricle:Mesenchymal_Stem_Cell:Mesendoderm	1.327e-08	rs7859844
ENSG00000237770	SPATA31D2P	9	84583753	84586985	1	pseudogene	100130636	SPATA31D2P	NA	NA	0	0	0	NA	NA	NA	NA	Yes	hESC:Left_Ventricle:Mesenchymal_Stem_Cell:Mesendoderm	1.327e-08	rs7859844
ENSG00000214929	SPATA31D1	9	84603687	84610171	1	protein_coding	389763	SPATA31D1	2.73056573499066e-09	0.055878389	0	0	0	NA	NA	NA	NA	Yes	hESC:IMR90:Left_Ventricle:Mesenchymal_Stem_Cell:Mesendoderm	1.327e-08	rs7859844
ENSG00000231649	SPATA31B1	9	84672562	84678597	-1	pseudogene	404770	SPATA31B1	NA	NA	0	0	0	NA	NA	NA	NA	Yes	hESC:IMR90:Left_Ventricle:Mesenchymal_Stem_Cell:Mesendoderm:Trophoblast-like_Cell	1.327e-08	rs7859844
ENSG00000230360	DDX10P2	9	84701070	84703683	-1	pseudogene	401533	DDX10P2	NA	NA	0	0	0	NA	NA	NA	NA	Yes	hESC:IMR90:Mesenchymal_Stem_Cell:Mesendoderm:Trophoblast-like_Cell	1.327e-08	rs7859844
ENSG00000235377	RP11-388B24.4	9	84745667	84746547	1	pseudogene	NA	NA	NA	NA	0	0	0	NA	NA	NA	NA	Yes	Aorta:hESC:IMR90:Left_Ventricle:Liver:Mesenchymal_Stem_Cell:Mesendoderm:Trophoblast-like_Cell	1.327e-08	rs7859844
ENSG00000228430	RP11-15B24.5	9	84887671	85179347	1	lincRNA	NA	NA	NA	NA	0	0	0	NA	NA	NA	NA	Yes	hESC:IMR90:Left_Ventricle:Mesenchymal_Stem_Cell:Mesendoderm:Trophoblast-like_Cell	1.327e-08	rs7859844
ENSG00000225085	RP11-15B24.1	9	85020103	85021154	1	lincRNA	NA	NA	NA	NA	0	0	0	NA	NA	NA	NA	Yes	Aorta:hESC:IMR90:Left_Ventricle:Liver:Mesenchymal_Stem_Cell:Mesendoderm:Trophoblast-like_Cell	1.327e-08	rs7859844
ENSG00000228046	RP11-15B24.2	9	85042265	85042940	-1	pseudogene	NA	NA	NA	NA	0	0	0	NA	NA	NA	NA	Yes	Aorta:hESC:IMR90:Left_Ventricle:Liver:Mesenchymal_Stem_Cell:Mesendoderm:Right_Ventricle:Trophoblast-like_Cell	1.327e-08	rs7859844
ENSG00000228123	RP11-15B24.3	9	85046804	85047820	-1	pseudogene	NA	NA	NA	NA	0	0	0	NA	NA	NA	NA	Yes	Aorta:hESC:IMR90:Left_Ventricle:Liver:Mesenchymal_Stem_Cell:Mesendoderm:Right_Ventricle:Trophoblast-like_Cell	1.327e-08	rs7859844
ENSG00000232749	RP11-15B24.4	9	85068260	85070140	1	lincRNA	NA	NA	NA	NA	0	0	0	NA	NA	NA	NA	Yes	Aorta:hESC:IMR90:Left_Ventricle:Liver:Mesenchymal_Stem_Cell:Mesendoderm:Right_Ventricle:Trophoblast-like_Cell	1.327e-08	rs7859844
ENSG00000233309	RPS6P12	9	85358982	85359707	-1	pseudogene	100270867	RPS6P12	NA	NA	0	0	0	NA	NA	NA	NA	Yes	Aorta:hESC:IMR90:Left_Ventricle:Liver:Mesenchymal_Stem_Cell:Mesendoderm:Trophoblast-like_Cell	1.327e-08	rs7859844
ENSG00000165105	RASEF	9	85594500	85678092	-1	protein_coding	158158	RASEF	3.27123151464191e-05	0.160680544	0	0	0	NA	NA	NA	NA	Yes	hESC:IMR90:Left_Ventricle:Mesenchymal_Stem_Cell:Mesendoderm:Trophoblast-like_Cell	1.327e-08	rs7859844
ENSG00000172159	FRMD3	9	85857905	86153461	-1	protein_coding	257019	FRMD3	0.195215061672292	1.919517627	0	0	0	NA	NA	NA	NA	Yes	IMR90:Mesenchymal_Stem_Cell	3.539e-08	rs7859844
ENSG00000251752	RNU4-29P	9	85890856	85891029	1	snRNA	106481181	RNU4-29P	NA	NA	0	0	0	NA	NA	NA	NA	Yes	hESC:IMR90:Mesenchymal_Stem_Cell	3.226e-08	rs7859844
ENSG00000237529	RP11-439K3.3	9	85891291	85894414	1	antisense	NA	NA	NA	NA	0	0	0	NA	NA	NA	NA	Yes	hESC:IMR90:Mesenchymal_Stem_Cell	3.226e-08	rs7859844
ENSG00000238608	snoU13	9	86067188	86067290	1	snoRNA	NA	NA	NA	NA	0	0	0	NA	NA	NA	NA	Yes	IMR90:Mesenchymal_Stem_Cell	3.539e-08	rs7859844
ENSG00000252256	SNORD112	9	86096182	86096252	1	snoRNA	692215	SNORD112	NA	NA	0	0	0	NA	NA	NA	NA	Yes	Mesenchymal_Stem_Cell	1.433e-07	rs7859844
ENSG00000199483	RNU4-15P	9	86211359	86211499	-1	snRNA	106479565	RNU4-15P	NA	NA	0	0	0	NA	NA	NA	NA	Yes	IMR90:Mesenchymal_Stem_Cell	3.539e-08	rs7859844
ENSG00000148057	IDNK	9	86237964	86259045	1	protein_coding	414328	IDNK	0.484632918227252	-0.224026315	0	0	0	NA	NA	NA	NA	Yes	IMR90:Mesenchymal_Stem_Cell	3.539e-08	rs7859844
ENSG00000255424	RP11-589F4.2	11	19051244	19051985	-1	pseudogene	NA	NA	NA	NA	0	0	0	NA	NA	NA	NA	Yes	Mesendoderm	5.208e-09	rs143445068
ENSG00000183695	MRGPRX2	11	19076002	19082228	-1	protein_coding	117194	MRGPRX2	0.00249061218606174	0.955251725	0	0	0	NA	NA	NA	NA	Yes	Mesenchymal_Stem_Cell:Mesendoderm:Trophoblast-like_Cell	5.208e-09	rs143445068
ENSG00000177054	ZDHHC13	11	19138646	19197969	1	protein_coding	54503	ZDHHC13	2.55026685458048e-14	-0.294118885	0	0	0	NA	NA	NA	NA	Yes	hESC:Mesendoderm	5.208e-09	rs143445068
ENSG00000129173	E2F8	11	19245610	19263167	-1	protein_coding	79733	E2F8	0.995041279088296	NA	0	0	0	NA	NA	NA	NA	Yes	hESC:IMR90:Mesenchymal_Stem_Cell:Mesendoderm:Trophoblast-like_Cell	5.208e-09	rs143445068
ENSG00000254544	PCNAP4	11	19296087	19296816	-1	pseudogene	390102	PCNAP4	NA	NA	0	0	0	NA	NA	NA	NA	Yes	hESC:IMR90:Mesenchymal_Stem_Cell:Mesendoderm	5.208e-09	rs143445068
ENSG00000255160	RP11-428C19.5	11	19321430	19329905	1	lincRNA	NA	NA	NA	NA	0	0	0	NA	NA	NA	NA	Yes	IMR90:Mesenchymal_Stem_Cell	5.208e-09	rs143445068
ENSG00000166833	NAV2	11	19372271	20143144	1	protein_coding	89797	NAV2	0.997517125070282	-0.560589363	2	1.341	0	NA	NA	NA	NA	Yes	IMR90:Mesenchymal_Stem_Cell	5.208e-09	rs143445068
ENSG00000255270	NAV2-IT1	11	19402031	19406561	1	sense_intronic	100874305	NAV2-IT1	NA	NA	0	0	0	NA	NA	NA	NA	Yes	IMR90	5.208e-09	rs143445068
ENSG00000200687	RNA5SP335	11	19423419	19423528	-1	rRNA	106479007	RNA5SP335	NA	NA	0	0	0	NA	NA	NA	NA	Yes	IMR90	5.208e-09	rs143445068
ENSG00000265210	MIR4486	11	19596857	19596919	1	miRNA	100616118	MIR4486	NA	NA	0	0	0	NA	NA	NA	NA	Yes	hESC:IMR90:Mesendoderm:Trophoblast-like_Cell	5.208e-09	rs143445068
ENSG00000207407	SNORA1	11	19612703	19612838	-1	snoRNA	677792	SNORA1	NA	NA	1	1.033	0	NA	NA	NA	NA	No	NA	1.229e-06	rs143445068
ENSG00000270607	RP11-359E10.1	11	19732480	19734165	-1	lincRNA	NA	NA	NA	NA	0	0	0	NA	NA	NA	NA	Yes	Aorta:Bladder:hESC:IMR90:Left_Ventricle:Liver:Lung:Mesenchymal_Stem_Cell:Mesendoderm:Neural_Progenitor_Cell:Trophoblast-like_Cell	5.208e-09	rs143445068
ENSG00000264309	MIR4694	11	19781550	19781629	-1	miRNA	100616426	MIR4694	NA	NA	0	0	0	NA	NA	NA	NA	Yes	IMR90:Mesendoderm	5.208e-09	rs143445068
ENSG00000254542	NAV2-AS3	11	20000245	20002883	-1	antisense	100874013	NAV2-AS3	NA	NA	0	0	0	NA	NA	NA	NA	Yes	hESC:IMR90:Mesenchymal_Stem_Cell:Mesendoderm	5.208e-09	rs143445068
ENSG00000254453	NAV2-AS2	11	20065392	20070849	-1	antisense	100874014	NAV2-AS2	NA	NA	0	0	0	NA	NA	NA	NA	Yes	hESC:IMR90	5.208e-09	rs143445068
ENSG00000254894	NAV2-AS1	11	20141230	20142178	-1	antisense	100874015	NAV2-AS1	NA	NA	0	0	0	NA	NA	NA	NA	Yes	hESC:IMR90:Mesenchymal_Stem_Cell	5.208e-09	rs143445068
ENSG00000109851	DBX1	11	20177701	20182159	-1	protein_coding	120237	DBX1	0.14778053659514	NA	0	0	0	NA	NA	NA	NA	Yes	hESC:IMR90:Mesenchymal_Stem_Cell:Mesendoderm	5.208e-09	rs143445068
ENSG00000109854	HTATIP2	11	20385231	20405329	1	protein_coding	10553	HTATIP2	3.64419690390924e-12	0.102323876	0	0	0	NA	NA	NA	NA	Yes	Mesenchymal_Stem_Cell	5.208e-09	rs143445068
ENSG00000160201	U2AF1	21	44513066	44527697	-1	protein_coding	7307	U2AF1	0.986595630278487	NA	0	0	0	NA	NA	NA	NA	Yes	GM12878:IMR90	2.765e-08	rs183453668
ENSG00000232777	MRPL51P2	21	44535444	44535819	-1	pseudogene	343819	MRPL51P2	NA	NA	0	0	0	NA	NA	NA	NA	Yes	GM12878:IMR90	2.765e-08	rs183453668
ENSG00000264009	AP001631.1	21	44547630	44547729	1	miRNA	NA	NA	NA	NA	0	0	0	NA	NA	NA	NA	Yes	GM12878:IMR90	2.765e-08	rs183453668
ENSG00000236663	AP001631.9	21	44560633	44561202	-1	antisense	106481742	FRGCA	NA	NA	0	0	0	NA	NA	NA	NA	Yes	IMR90	2.765e-08	rs183453668
ENSG00000228120	AP001631.10	21	44579176	44582387	-1	protein_coding	NA	NA	NA	NA	0	0	0	NA	NA	NA	NA	Yes	IMR90	2.765e-08	rs183453668
ENSG00000160202	CRYAA	21	44589118	44592915	1	protein_coding	1409	CRYAA	0.521020324207416	-0.202636236	0	0	0	NA	NA	NA	NA	Yes	IMR90	2.765e-08	rs183453668
ENSG00000237864	LINC00322	21	44742297	44751919	-1	lincRNA	100126693	LINC00322	NA	NA	0	0	0	NA	NA	NA	NA	Yes	IMR90	2.765e-08	rs183453668
ENSG00000142178	SIK1	21	44834395	44847008	-1	protein_coding	150094	SIK1	0.993830465042737	-0.408336632	1	5.862	0	NA	NA	NA	NA	No	NA	2.765e-08	rs183453668
ENSG00000160207	HSF2BP	21	44949072	45079374	-1	protein_coding	11077	HSF2BP	6.3650365720359e-10	NA	0	0	0	NA	NA	NA	NA	Yes	GM12878:hESC:IMR90:Mesenchymal_Stem_Cell:Mesendoderm:Trophoblast-like_Cell	2.765e-08	rs183453668
ENSG00000160208	RRP1B	21	45079429	45115958	1	protein_coding	23076	RRP1B	0.0368184350731871	-0.146099712	0	0	0	NA	NA	NA	NA	Yes	GM12878:hESC:IMR90:Mesenchymal_Stem_Cell:Mesendoderm:Trophoblast-like_Cell	2.765e-08	rs183453668
Gene : ENSG ID
Symbol : Gene Symbol
entrezID : entrez ID
chr : chromosome
start : Starting position of the gene
end : Ending position of the gene
strand : Strand of the gene
status : Status of the gene from Ensembl (not available for > v85)
type : Gene biotype from Ensembl
HUGO : HUGO (HGNC) gene symbol
pLI : pLI score from ExAC database. The probability of being loss-of-function intolerant. The higher the score is, the more intolerant to loss-of-function mutations the gene is.
ncRVIS : Non-coding residual variation intolerance score. The higher the score is, the more intolerant to non-coding variation the gene is.
posMapSNPs (posMap): The number of SNPs mapped to gene based on positional mapping (after functional filtering if parameters are given).
posMapMaxCADD (posMap): The maximum CADD score of mapped SNPs by positional mapping.
eqtlMapSNPs (eqtlMap): The number of SNPs mapped to the gene based on eQTL mapping.
eqtlMapminP (eqtlMap): The minimum eQTL P-value of mapped SNPs.
eqtlMapmin! (eqtlMap): The minimum eQTL FDR of mapped SNPs.
eqtlMapts (eqtlMap): Tissue types of mapped eQTL SNPs.
eqtlDirection (eqtlMap): Consecutive direction of mapped eQTL SNPs after aligning risk increasing alleles in GWAS and tested alleles in eQTL data source.
	NA if risk increase alleles are not defined either because signed effect is not provided in the input GWAS file or all of eQTL SNPs are not in the input GWAS file but included from reference panel for the gene.
ciMap (ciMap): "Yes" if the gene is mapped by chromatin interaction mapping, "No" otherwise.
ciMapts (ciMap): Tissue/cell types of mapped chromatin interactions.
minGwasP : The minimum P-value of mapped SNPs.
ciMap : If the gene is mapped by chromatin interaction "Yes", otherwise "No".
IndSigSNPs : rsID of the all independent significant SNPs of mapped SNPs.
